# Structural and biochemical characterization of a widespread enterobacterial peroxidase encapsulin

**DOI:** 10.1101/2024.11.27.625667

**Authors:** Natalia C. Ubilla-Rodriguez, Michael P. Andreas, Tobias W. Giessen

## Abstract

Encapsulins are self-assembling protein compartments found in prokaryotes and specifically encapsulate dedicated cargo enzymes. The most abundant encapsulin cargo class are Dye-decolorizing Peroxidases (DyPs). It has been previously suggested that DyP encapsulins are involved in oxidative stress resistance and bacterial pathogenicity due to DyPs’ inherent ability to reduce and detoxify hydrogen peroxide while oxidizing a broad range of organic co-substrates. Here, we report the structural and biochemical analysis of a DyP encapsulin widely found across enterobacteria. Using bioinformatic approaches, we show that this DyP encapsulin is encoded by a conserved transposon-associated operon, enriched in enterobacterial pathogens. Through low pH and peroxide exposure experiments, we highlight the stability of this DyP encapsulin under harsh conditions and show that DyP catalytic activity is highest at low pH. We determine the structure of the DyP-loaded shell and free DyP via cryo-electron microscopy, revealing the structural basis for DyP cargo loading and peroxide preference. Our work lays the foundation to further explore the substrate range and physiological functions of enterobacterial DyP encapsulins.

## Supplementary Data 1 for "Structural and biochemical characterization of a widespread enterobacterial peroxidase encapsulin"

### Sheet: Sheet 1 - sequence.ipg
Id	Source	Nucleotide Accession	Start	Stop	Strand	Protein	Protein Name	Organism	Strain	Assembly
27760530	RefSeq	NZ_AFAD02000004.1	11477	12283	+	WP_001061054.1	family 1 encapsulin nanocompartment shell protein	Escherichia coli 2.4168	2.4168	GCF_000194555.1
27760530	RefSeq	NZ_ANYS01000014.1	2071	2877	+	WP_001061054.1	family 1 encapsulin nanocompartment shell protein	Escherichia coli KTE232	KTE232	GCF_000326825.1
27760530	RefSeq	NZ_BDPU01000099.1	1696	2502	+	WP_001061054.1	family 1 encapsulin nanocompartment shell protein	Escherichia coli	956	GCF_002207265.1
27760530	RefSeq	NZ_BDRR01000067.1	11789	12595	+	WP_001061054.1	family 1 encapsulin nanocompartment shell protein	Escherichia coli	949	GCF_002207725.1
27760530	RefSeq	NZ_BFGI01000070.1	1057	1863	-	WP_001061054.1	family 1 encapsulin nanocompartment shell protein	Escherichia coli	BE2925	GCF_005381745.1
27760530	RefSeq	NZ_BFGL01000107.1	588	1394	-	WP_001061054.1	family 1 encapsulin nanocompartment shell protein	Escherichia coli	BE565	GCF_005381805.1
27760530	RefSeq	NZ_BFIL01000012.1	572	1378	-	WP_001061054.1	family 1 encapsulin nanocompartment shell protein	Escherichia coli	ECSC043	GCF_005382925.1
27760530	RefSeq	NZ_BFQC01000166.1	1034	1840	-	WP_001061054.1	family 1 encapsulin nanocompartment shell protein	Escherichia coli	JML117	GCF_005386905.1
27760530	RefSeq	NZ_BFRS01000064.1	2050	2856	+	WP_001061054.1	family 1 encapsulin nanocompartment shell protein	Escherichia coli	JML167	GCF_005387735.1
27760530	RefSeq	NZ_BFTY01000058.1	576	1382	-	WP_001061054.1	family 1 encapsulin nanocompartment shell protein	Escherichia coli	JML241	GCF_005388945.1
27760530	RefSeq	NZ_BGNW01000043.1	17899	18705	+	WP_001061054.1	family 1 encapsulin nanocompartment shell protein	Escherichia coli	TUM15665	GCF_003227815.1
27760530	RefSeq	NZ_BGOB01000084.1	547	1353	-	WP_001061054.1	family 1 encapsulin nanocompartment shell protein	Escherichia coli	TUM15671	GCF_003227915.1
27760530	RefSeq	NZ_BIDM01000006.1	631	1437	-	WP_001061054.1	family 1 encapsulin nanocompartment shell protein	Escherichia coli	56-K145-A	GCF_005400105.1
27760530	RefSeq	NZ_BIEX01000126.1	1152	1958	+	WP_001061054.1	family 1 encapsulin nanocompartment shell protein	Escherichia coli	93-I92-A	GCF_005402105.1
27760530	RefSeq	NZ_CADCYA010000128.1	2246	3052	+	WP_001061054.1	family 1 encapsulin nanocompartment shell protein	Escherichia coli	PBIO1943	GCF_902807135.1
27760530	RefSeq	NZ_CADCYF010000107.1	2246	3052	+	WP_001061054.1	family 1 encapsulin nanocompartment shell protein	Escherichia coli	PBIO1937	GCF_902807245.1
27760530	RefSeq	NZ_CADCYJ010000075.1	2228	3034	+	WP_001061054.1	family 1 encapsulin nanocompartment shell protein	Escherichia coli	PBIO711	GCF_902807165.1
27760530	RefSeq	NZ_CADCYV010000109.1	2246	3052	+	WP_001061054.1	family 1 encapsulin nanocompartment shell protein	Escherichia coli	PBIO1949	GCF_902807275.1
27760530	RefSeq	NZ_CADCYX010000075.1	2246	3052	+	WP_001061054.1	family 1 encapsulin nanocompartment shell protein	Escherichia coli	PBIO1948	GCF_902807295.1
27760530	RefSeq	NZ_CAJSHP010000116.1	2065	2871	+	WP_001061054.1	family 1 encapsulin nanocompartment shell protein	Escherichia coli		GCF_907175515.1
27760530	RefSeq	NZ_CAJSID010000040.1	855	1661	-	WP_001061054.1	family 1 encapsulin nanocompartment shell protein	Escherichia coli		GCF_907175575.1
27760530	RefSeq	NZ_CAJSIH010000063.1	2216	3022	+	WP_001061054.1	family 1 encapsulin nanocompartment shell protein	Escherichia coli		GCF_907175715.1
27760530	RefSeq	NZ_CAJSKG010000112.1	2065	2871	+	WP_001061054.1	family 1 encapsulin nanocompartment shell protein	Escherichia coli		GCF_907176125.1
27760530	RefSeq	NZ_CAJSKP010000065.1	16991	17797	-	WP_001061054.1	family 1 encapsulin nanocompartment shell protein	Escherichia coli		GCF_907176955.1
27760530	RefSeq	NZ_CAJSKQ010000080.1	996	1802	-	WP_001061054.1	family 1 encapsulin nanocompartment shell protein	Escherichia coli		GCF_907177085.1
27760530	RefSeq	NZ_CAJVGF010000101.1	431	1237	-	WP_001061054.1	family 1 encapsulin nanocompartment shell protein	Escherichia coli		GCF_910907465.1
27760530	RefSeq	NZ_CAKNCX010000003.1	139928	140734	+	WP_001061054.1	family 1 encapsulin nanocompartment shell protein	Escherichia coli	cpe014	GCF_929616755.1
27760530	RefSeq	NZ_CAMPQW010000257.1	2089	2895	+	WP_001061054.1	family 1 encapsulin nanocompartment shell protein	Escherichia coli	NILS37:A /STw 1434 /STp 817 / O18:H14	GCF_946909575.1
27760530	RefSeq	NZ_CAMPRX010000063.1	497	1303	-	WP_001061054.1	family 1 encapsulin nanocompartment shell protein	Escherichia coli	NILS06:A /STw 10 /STp 2 / O9:H9	GCF_946909895.1
27760530	RefSeq	NZ_CCCR010000780.1	2050	2856	+	WP_001061054.1	family 1 encapsulin nanocompartment shell protein	Escherichia coli D6-117.29	D6-117.29	GCF_000723325.1
27760530	RefSeq	NZ_CP010179.1	21763	22569	-	WP_001061054.1	family 1 encapsulin nanocompartment shell protein	Escherichia coli	H15	GCF_001901005.1
27760530	RefSeq	NZ_CP010226.1	1828402	1829208	-	WP_001061054.1	family 1 encapsulin nanocompartment shell protein	Escherichia coli	S1	GCF_001901315.1
27760530	RefSeq	NZ_CP030920.1	219049	219855	+	WP_001061054.1	family 1 encapsulin nanocompartment shell protein	Escherichia coli	KL53	GCF_002494365.2
27760530	RefSeq	NZ_CP047658.1	2431441	2432247	+	WP_001061054.1	family 1 encapsulin nanocompartment shell protein	Escherichia coli	LD39-1	GCF_009909465.1
27760530	RefSeq	NZ_CP047660.1	38477	39283	-	WP_001061054.1	family 1 encapsulin nanocompartment shell protein	Escherichia coli	LD39-1	GCF_009909465.1
27760530	RefSeq	NZ_CP063956.1	49934	50740	+	WP_001061054.1	family 1 encapsulin nanocompartment shell protein	Escherichia coli	P3	GCF_017355085.1
27760530	RefSeq	NZ_CP081698.1	2445856	2446662	+	WP_001061054.1	family 1 encapsulin nanocompartment shell protein	Escherichia coli	CT02	GCF_019969625.1
27760530	RefSeq	NZ_CP081699.1	144185	144991	+	WP_001061054.1	family 1 encapsulin nanocompartment shell protein	Escherichia coli	CT02	GCF_019969625.1
27760530	RefSeq	NZ_CP104112.1	2615855	2616661	-	WP_001061054.1	family 1 encapsulin nanocompartment shell protein	Escherichia coli	USDA-ARS-USMARC-51688	GCF_025200615.1
27760530	RefSeq	NZ_CP104681.1	2471601	2472407	+	WP_001061054.1	family 1 encapsulin nanocompartment shell protein	Escherichia coli	2022CK-00450	GCF_025398755.1
27760530	RefSeq	NZ_CXYJ01000063.1	1129	1935	-	WP_001061054.1	family 1 encapsulin nanocompartment shell protein	Escherichia coli		GCF_001268685.1
27760530	RefSeq	NZ_JAAFAS010000080.1	881	1687	-	WP_001061054.1	family 1 encapsulin nanocompartment shell protein	Escherichia coli	ZH142R-B	GCF_013395195.1
27760530	RefSeq	NZ_JAAFAZ010000082.1	881	1687	-	WP_001061054.1	family 1 encapsulin nanocompartment shell protein	Escherichia coli	BS68R-1-D	GCF_013395355.1
27760530	RefSeq	NZ_JAAIWC010000071.1	2087	2893	+	WP_001061054.1	family 1 encapsulin nanocompartment shell protein	Escherichia coli	EC8	GCF_011008605.1
27760530	RefSeq	NZ_JAAIWF010000110.1	2030	2836	+	WP_001061054.1	family 1 encapsulin nanocompartment shell protein	Escherichia coli	EC 5	GCF_011008695.1
27760530	RefSeq	NZ_JAAKBM010000052.1	2138	2944	+	WP_001061054.1	family 1 encapsulin nanocompartment shell protein	Escherichia coli	CAP45	GCF_011028105.1
27760530	RefSeq	NZ_JAAKBV010000065.1	2137	2943	+	WP_001061054.1	family 1 encapsulin nanocompartment shell protein	Escherichia coli	CAP36	GCF_011032125.1
27760530	RefSeq	NZ_JAAKCB010000002.1	1013	1819	-	WP_001061054.1	family 1 encapsulin nanocompartment shell protein	Escherichia coli	CAP30	GCF_011032235.1
27760530	RefSeq	NZ_JAAKCH010000070.1	889	1695	-	WP_001061054.1	family 1 encapsulin nanocompartment shell protein	Escherichia coli	CAP24	GCF_011032365.1
27760530	RefSeq	NZ_JAAKCJ010000070.1	889	1695	-	WP_001061054.1	family 1 encapsulin nanocompartment shell protein	Escherichia coli	CAP22	GCF_011032355.1
27760530	RefSeq	NZ_JAAKGF010000002.1	18124	18930	+	WP_001061054.1	family 1 encapsulin nanocompartment shell protein	Escherichia coli	169757	GCF_011043615.1
27760530	RefSeq	NZ_JAALAK010000095.1	985	1791	-	WP_001061054.1	family 1 encapsulin nanocompartment shell protein	Escherichia coli	M-C45-X3	GCF_011077135.1
27760530	RefSeq	NZ_JAALBO010000098.1	985	1791	-	WP_001061054.1	family 1 encapsulin nanocompartment shell protein	Escherichia coli	M-C45	GCF_011077745.1
27760530	RefSeq	NZ_JABUFJ010000093.1	2093	2899	+	WP_001061054.1	family 1 encapsulin nanocompartment shell protein	Escherichia coli	HUM-546	GCF_013404135.1
27760530	RefSeq	NZ_JABXBV010000096.1	667	1473	-	WP_001061054.1	family 1 encapsulin nanocompartment shell protein	Escherichia coli	ME2L-18-31	GCF_013370495.1
27760530	RefSeq	NZ_JABXCD010000056.1	2137	2943	+	WP_001061054.1	family 1 encapsulin nanocompartment shell protein	Escherichia coli	ME2L-18-5	GCF_013370365.1
27760530	RefSeq	NZ_JACAHA010000050.1	2045	2851	+	WP_001061054.1	family 1 encapsulin nanocompartment shell protein	Escherichia coli	R269-2	GCF_030324785.1
27760530	RefSeq	NZ_JACTUU010000225.1	486	1292	-	WP_001061054.1	family 1 encapsulin nanocompartment shell protein	Escherichia coli	89H1	GCF_014490355.1
27760530	RefSeq	NZ_JACUYZ010000020.1	832	1638	-	WP_001061054.1	family 1 encapsulin nanocompartment shell protein	Escherichia coli	FF1761	GCF_014494475.1
27760530	RefSeq	NZ_JACUZB010000071.1	1237	2043	+	WP_001061054.1	family 1 encapsulin nanocompartment shell protein	Escherichia coli	FF1971	GCF_014494415.1
27760530	RefSeq	NZ_JACZNG010000177.1	13436	14242	+	WP_001061054.1	family 1 encapsulin nanocompartment shell protein	Escherichia coli	201B8	GCF_014863145.1
27760530	RefSeq	NZ_JACZOJ010000123.1	2000	2806	+	WP_001061054.1	family 1 encapsulin nanocompartment shell protein	Escherichia coli	226A10	GCF_014862465.1
27760530	RefSeq	NZ_JACZPO010000123.1	14732	15538	+	WP_001061054.1	family 1 encapsulin nanocompartment shell protein	Escherichia coli	164A7	GCF_014861885.1
27760530	RefSeq	NZ_JADMMJ010000103.1	441	1247	-	WP_001061054.1	family 1 encapsulin nanocompartment shell protein	Escherichia coli	637	GCF_028436475.1
27760530	RefSeq	NZ_JADMMK010000067.1	377	1183	-	WP_001061054.1	family 1 encapsulin nanocompartment shell protein	Escherichia coli	413	GCF_028436435.1
27760530	RefSeq	NZ_JAFELN010000088.1	2057	2863	+	WP_001061054.1	family 1 encapsulin nanocompartment shell protein	Escherichia coli	Kt31_TKDBRS	GCF_016890135.1
27760530	RefSeq	NZ_JAFHFC010000121.1	1594	2400	+	WP_001061054.1	family 1 encapsulin nanocompartment shell protein	Escherichia coli	Survcare329	GCF_018422855.1
27760530	RefSeq	NZ_JAFHNL010000160.1	2052	2858	+	WP_001061054.1	family 1 encapsulin nanocompartment shell protein	Escherichia coli	NRZ-33910	GCF_018439505.2
27760530	RefSeq	NZ_JAFIAF010000122.1	2072	2878	+	WP_001061054.1	family 1 encapsulin nanocompartment shell protein	Escherichia coli	Survcare262	GCF_018446595.2
27760530	RefSeq	NZ_JAFLPO010000001.1	522157	522963	+	WP_001061054.1	family 1 encapsulin nanocompartment shell protein	Escherichia coli	KG-27	GCF_017312945.1
27760530	RefSeq	NZ_JAFLPP010000056.1	1650	2456	+	WP_001061054.1	family 1 encapsulin nanocompartment shell protein	Escherichia coli	KG-28	GCF_017312795.1
27760530	RefSeq	NZ_JAFLPQ020000057.1	2138	2944	+	WP_001061054.1	family 1 encapsulin nanocompartment shell protein	Escherichia coli	KG-41	GCF_017312785.2
27760530	RefSeq	NZ_JAFLQH010000106.1	11570	12376	+	WP_001061054.1	family 1 encapsulin nanocompartment shell protein	Escherichia coli	KG-52	GCF_017312925.1
27760530	RefSeq	NZ_JAGDHR010000121.1	440	1246	-	WP_001061054.1	family 1 encapsulin nanocompartment shell protein	Escherichia coli	19ZY266	GCF_023600005.1
27760530	RefSeq	NZ_JAGGHB010000065.1	2057	2863	+	WP_001061054.1	family 1 encapsulin nanocompartment shell protein	Escherichia coli	53430	GCF_025404255.1
27760530	RefSeq	NZ_JAGHLH010000095.1	1083	1889	-	WP_001061054.1	family 1 encapsulin nanocompartment shell protein	Escherichia coli	NEH17	GCF_017742435.1
27760530	RefSeq	NZ_JAGHLI010000099.1	1083	1889	-	WP_001061054.1	family 1 encapsulin nanocompartment shell protein	Escherichia coli	NEH18	GCF_017742465.1
27760530	RefSeq	NZ_JAGHLK010000049.1	997	1803	-	WP_001061054.1	family 1 encapsulin nanocompartment shell protein	Escherichia coli	NEH20	GCF_017742375.1
27760530	RefSeq	NZ_JAGJWH010000033.1	6469	7275	+	WP_001061054.1	family 1 encapsulin nanocompartment shell protein	Escherichia coli	IITD166	GCF_017896985.1
27760530	RefSeq	NZ_JAGJWI010000069.1	2561	3367	-	WP_001061054.1	family 1 encapsulin nanocompartment shell protein	Escherichia coli	IITD163	GCF_017897145.1
27760530	RefSeq	NZ_JAGTIK010000093.1	2043	2849	+	WP_001061054.1	family 1 encapsulin nanocompartment shell protein	Escherichia coli	AH09	GCF_020381795.1
27760530	RefSeq	NZ_JAGUTC010000091.1	1083	1889	-	WP_001061054.1	family 1 encapsulin nanocompartment shell protein	Escherichia coli	93AGRS2	GCF_022550725.1
27760530	RefSeq	NZ_JAHOAH010000094.1	2066	2872	+	WP_001061054.1	family 1 encapsulin nanocompartment shell protein	Escherichia coli	Q2164	GCF_025536555.1
27760530	RefSeq	NZ_JAHQRA010000034.1	886	1692	-	WP_001061054.1	family 1 encapsulin nanocompartment shell protein	Escherichia coli	xz185	GCF_019050515.1
27760530	RefSeq	NZ_JAHQRO010000051.1	886	1692	-	WP_001061054.1	family 1 encapsulin nanocompartment shell protein	Escherichia coli	SL1010-687	GCF_030500955.1
27760530	RefSeq	NZ_JAHQYY010000026.1	69294	70100	+	WP_001061054.1	family 1 encapsulin nanocompartment shell protein	Escherichia coli	HS11212-875	GCF_030500975.1
27760530	RefSeq	NZ_JAHQYZ010000040.1	886	1692	-	WP_001061054.1	family 1 encapsulin nanocompartment shell protein	Escherichia coli	MHE1212-939	GCF_030501035.1
27760530	RefSeq	NZ_JAHQZA010000024.1	69294	70100	+	WP_001061054.1	family 1 encapsulin nanocompartment shell protein	Escherichia coli	MHE1212-947	GCF_030501055.1
27760530	RefSeq	NZ_JAHQZB010000026.1	69294	70100	+	WP_001061054.1	family 1 encapsulin nanocompartment shell protein	Escherichia coli	SS2501-962	GCF_030501075.1
27760530	RefSeq	NZ_JAHQZK010000056.1	886	1692	-	WP_001061054.1	family 1 encapsulin nanocompartment shell protein	Escherichia coli	SL1710-726	GCF_030500995.1
27760530	RefSeq	NZ_JAHQZO010000002.1	1892416	1893222	+	WP_001061054.1	family 1 encapsulin nanocompartment shell protein	Escherichia coli	SL3110-774	GCF_030501415.1
27760530	RefSeq	NZ_JAHVAC010000023.1	69294	70100	+	WP_001061054.1	family 1 encapsulin nanocompartment shell protein	Escherichia coli	HS11212-876	GCF_030500965.1
27760530	RefSeq	NZ_JAHVAD010000024.1	69294	70100	+	WP_001061054.1	family 1 encapsulin nanocompartment shell protein	Escherichia coli	MHE1801-956	GCF_030501065.1
27760530	RefSeq	NZ_JAHVAE010000026.1	69294	70100	+	WP_001061054.1	family 1 encapsulin nanocompartment shell protein	Escherichia coli	SS2501-961	GCF_030501085.1
27760530	RefSeq	NZ_JAHVAF010000024.1	69294	70100	+	WP_001061054.1	family 1 encapsulin nanocompartment shell protein	Escherichia coli	SS2501-965	GCF_030501135.1
27760530	RefSeq	NZ_JAHWFA010000137.1	420	1226	-	WP_001061054.1	family 1 encapsulin nanocompartment shell protein	Escherichia coli	SCPM-O--9009	GCF_019311925.1
27760530	RefSeq	NZ_JAHWFC010000108.1	365	1171	-	WP_001061054.1	family 1 encapsulin nanocompartment shell protein	Escherichia coli	SCPM-O--9008	GCF_019311855.1
27760530	RefSeq	NZ_JAIHJA010000043.1	652	1458	-	WP_001061054.1	family 1 encapsulin nanocompartment shell protein	Escherichia coli	R1164	GCF_020669475.1
27760530	RefSeq	NZ_JAIHKR010000049.1	2122	2928	+	WP_001061054.1	family 1 encapsulin nanocompartment shell protein	Escherichia coli	41336	GCF_020668595.1
27760530	RefSeq	NZ_JAIHLB010000080.1	2122	2928	+	WP_001061054.1	family 1 encapsulin nanocompartment shell protein	Escherichia coli	41278	GCF_020668455.1
27760530	RefSeq	NZ_JAIPVX010000097.1	1245	2051	-	WP_001061054.1	family 1 encapsulin nanocompartment shell protein	Escherichia coli	CE77	GCF_022813005.1
27760530	RefSeq	NZ_JAIVCL010000018.1	884	1690	-	WP_001061054.1	family 1 encapsulin nanocompartment shell protein	Escherichia coli	Ins.135	GCF_022396825.1
27760530	RefSeq	NZ_JAIVCN010000051.1	2073	2879	+	WP_001061054.1	family 1 encapsulin nanocompartment shell protein	Escherichia coli	Ins.128	GCF_022396935.1
27760530	RefSeq	NZ_JAJAJH010000003.1	229622	230428	-	WP_001061054.1	family 1 encapsulin nanocompartment shell protein	Escherichia coli	21-MO00803	GCF_020514455.1
27760530	RefSeq	NZ_JAJDLG010000070.1	475	1281	-	WP_001061054.1	family 1 encapsulin nanocompartment shell protein	Escherichia coli	DFI.3.109	GCF_020593495.1
27760530	RefSeq	NZ_JAJDLH010000068.1	2064	2870	+	WP_001061054.1	family 1 encapsulin nanocompartment shell protein	Escherichia coli	DFI.3.18	GCF_020593635.1
27760530	RefSeq	NZ_JAJDLJ010000070.1	475	1281	-	WP_001061054.1	family 1 encapsulin nanocompartment shell protein	Escherichia coli	DFI.3.13	GCF_020593675.1
27760530	RefSeq	NZ_JAJDLK010000065.1	2064	2870	+	WP_001061054.1	family 1 encapsulin nanocompartment shell protein	Escherichia coli	DFI.3.110	GCF_020593735.1
27760530	RefSeq	NZ_JAJDLL010000064.1	475	1281	-	WP_001061054.1	family 1 encapsulin nanocompartment shell protein	Escherichia coli	DFI.3.123	GCF_020593745.1
27760530	RefSeq	NZ_JAJDLQ010000054.1	2064	2870	+	WP_001061054.1	family 1 encapsulin nanocompartment shell protein	Escherichia coli	DFI.3.122	GCF_020593915.1
27760530	RefSeq	NZ_JAJDMB010000061.1	497	1303	-	WP_001061054.1	family 1 encapsulin nanocompartment shell protein	Escherichia coli	DFI.3.32	GCF_020594305.1
27760530	RefSeq	NZ_JAJPBL010000100.1	1947	2753	+	WP_001061054.1	family 1 encapsulin nanocompartment shell protein	Escherichia coli	ECO47	GCF_021167895.1
27760530	RefSeq	NZ_JAJPVF010000022.1	69294	70100	+	WP_001061054.1	family 1 encapsulin nanocompartment shell protein	Escherichia coli	PEROU_H19R	GCF_021697245.1
27760530	RefSeq	NZ_JAJQMV010000077.1	547	1353	-	WP_001061054.1	family 1 encapsulin nanocompartment shell protein	Escherichia coli	Lssk	GCF_021228455.1
27760530	RefSeq	NZ_JAKFTF010000152.1	1672	2478	+	WP_001061054.1	family 1 encapsulin nanocompartment shell protein	Escherichia coli	77-K1	GCF_021547795.1
27760530	RefSeq	NZ_JAKLOK010000002.1	64256	65062	-	WP_001061054.1	family 1 encapsulin nanocompartment shell protein	Escherichia coli	1.3Chl_MAR2019	GCF_021887695.1
27760530	RefSeq	NZ_JAKOGB010000089.1	2037	2843	+	WP_001061054.1	family 1 encapsulin nanocompartment shell protein	Escherichia coli	E8	GCF_022501225.1
27760530	RefSeq	NZ_JALDNJ010000068.1	2089	2895	+	WP_001061054.1	family 1 encapsulin nanocompartment shell protein	Escherichia coli	EC2299	GCF_024502295.1
27760530	RefSeq	NZ_JALKWF010000001.1	657350	658156	+	WP_001061054.1	family 1 encapsulin nanocompartment shell protein	Escherichia coli	IN-MR727R1	GCF_032373785.1
27760530	RefSeq	NZ_JALKWH010000001.1	2977607	2978413	+	WP_001061054.1	family 1 encapsulin nanocompartment shell protein	Escherichia coli	IN-MR750R2	GCF_032432795.1
27760530	RefSeq	NZ_JALLIP010000055.1	8403	9209	+	WP_001061054.1	family 1 encapsulin nanocompartment shell protein	Escherichia coli	EC175	GCF_029589455.1
27760530	RefSeq	NZ_JAMGUJ010000113.1	2041	2847	+	WP_001061054.1	family 1 encapsulin nanocompartment shell protein	Escherichia coli	R_set2-72	GCF_026227165.1
27760530	RefSeq	NZ_JAMGUK010000024.1	12089	12895	-	WP_001061054.1	family 1 encapsulin nanocompartment shell protein	Escherichia coli	R_set2-38	GCF_026227205.1
27760530	RefSeq	NZ_JAMGUL010000010.1	1498	2304	-	WP_001061054.1	family 1 encapsulin nanocompartment shell protein	Escherichia coli	R_set2-37	GCF_026227225.1
27760530	RefSeq	NZ_JAMGUR010000110.1	2041	2847	+	WP_001061054.1	family 1 encapsulin nanocompartment shell protein	Escherichia coli	R_5-2	GCF_026227345.1
27760530	RefSeq	NZ_JAMGUS010000105.1	612	1418	-	WP_001061054.1	family 1 encapsulin nanocompartment shell protein	Escherichia coli	R_5-1	GCF_026227425.1
27760530	RefSeq	NZ_JAMGUW010000061.1	985	1791	-	WP_001061054.1	family 1 encapsulin nanocompartment shell protein	Escherichia coli	R_28-1	GCF_026227475.1
27760530	RefSeq	NZ_JAMGUY010000168.1	612	1418	-	WP_001061054.1	family 1 encapsulin nanocompartment shell protein	Escherichia coli	R_22-40	GCF_026227505.1
27760530	RefSeq	NZ_JAMZTL010000012.1	1141	1947	-	WP_001061054.1	family 1 encapsulin nanocompartment shell protein	Escherichia coli	A138	GCF_025547895.1
27760530	RefSeq	NZ_JANFFT010000055.1	2075	2881	+	WP_001061054.1	family 1 encapsulin nanocompartment shell protein	Escherichia coli	BOV_NEH56	GCF_024385005.1
27760530	RefSeq	NZ_JANFFU010000048.1	2072	2878	+	WP_001061054.1	family 1 encapsulin nanocompartment shell protein	Escherichia coli	BOV_NEH57	GCF_024384985.1
27760530	RefSeq	NZ_JANFFV010000055.1	2073	2879	+	WP_001061054.1	family 1 encapsulin nanocompartment shell protein	Escherichia coli	BOV_NEH58	GCF_024385015.1
27760530	RefSeq	NZ_JANSGL010000072.1	1013	1819	-	WP_001061054.1	family 1 encapsulin nanocompartment shell protein	Escherichia coli	ECH24	GCF_029070545.1
27760530	RefSeq	NZ_JANYUR010000057.1	2250	3056	+	WP_001061054.1	family 1 encapsulin nanocompartment shell protein	Escherichia coli	EC1420	GCF_025061555.1
27760530	RefSeq	NZ_JAOQCB010000037.1	7771	8577	+	WP_001061054.1	family 1 encapsulin nanocompartment shell protein	Escherichia coli	LJS291	GCF_028523725.1
27760530	RefSeq	NZ_JAOQCK010000038.1	836	1642	-	WP_001061054.1	family 1 encapsulin nanocompartment shell protein	Escherichia coli	LJS112	GCF_028524085.1
27760530	RefSeq	NZ_JAOQCQ010000038.1	7771	8577	+	WP_001061054.1	family 1 encapsulin nanocompartment shell protein	Escherichia coli	LJS101	GCF_028524405.1
27760530	RefSeq	NZ_JAOQCS010000039.1	836	1642	-	WP_001061054.1	family 1 encapsulin nanocompartment shell protein	Escherichia coli	LJS097	GCF_028524315.1
27760530	RefSeq	NZ_JAOQCV010000039.1	836	1642	-	WP_001061054.1	family 1 encapsulin nanocompartment shell protein	Escherichia coli	LJS094	GCF_028524525.1
27760530	RefSeq	NZ_JAOQCX010000041.1	836	1642	-	WP_001061054.1	family 1 encapsulin nanocompartment shell protein	Escherichia coli	LJS091	GCF_028524625.1
27760530	RefSeq	NZ_JAOQDO010000039.1	836	1642	-	WP_001061054.1	family 1 encapsulin nanocompartment shell protein	Escherichia coli	LJS069	GCF_028525185.1
27760530	RefSeq	NZ_JAOQDV010000037.1	7771	8577	+	WP_001061054.1	family 1 encapsulin nanocompartment shell protein	Escherichia coli	LJS059	GCF_028525345.1
27760530	RefSeq	NZ_JAOQED010000037.1	836	1642	-	WP_001061054.1	family 1 encapsulin nanocompartment shell protein	Escherichia coli	LJS038	GCF_028525495.1
27760530	RefSeq	NZ_JAOQEO010000039.1	836	1642	-	WP_001061054.1	family 1 encapsulin nanocompartment shell protein	Escherichia coli	LJS023	GCF_028525695.1
27760530	RefSeq	NZ_JAOQEQ010000041.1	836	1642	-	WP_001061054.1	family 1 encapsulin nanocompartment shell protein	Escherichia coli	LJS017	GCF_028525775.1
27760530	RefSeq	NZ_JAOQES010000042.1	836	1642	-	WP_001061054.1	family 1 encapsulin nanocompartment shell protein	Escherichia coli	LJS012	GCF_028525765.1
27760530	RefSeq	NZ_JAOWUF010000076.1	994	1800	-	WP_001061054.1	family 1 encapsulin nanocompartment shell protein	Escherichia coli	IP9	GCF_026183955.1
27760530	RefSeq	NZ_JAPQJT010000002.1	88170	88976	-	WP_001061054.1	family 1 encapsulin nanocompartment shell protein	Escherichia coli	5752	GCF_026736625.1
27760530	RefSeq	NZ_JAPQMJ010000106.1	758	1564	-	WP_001061054.1	family 1 encapsulin nanocompartment shell protein	Escherichia coli	Mu-35	GCF_026797855.1
27760530	RefSeq	NZ_JAQCQF010000095.1	2063	2869	+	WP_001061054.1	family 1 encapsulin nanocompartment shell protein	Escherichia coli	AF07-14B	GCF_027687745.1
27760530	RefSeq	NZ_JAQCRC010000091.1	2050	2856	+	WP_001061054.1	family 1 encapsulin nanocompartment shell protein	Escherichia coli	AF101-06	GCF_027687265.1
27760530	RefSeq	NZ_JAQDSO010000043.1	1991	2797	+	WP_001061054.1	family 1 encapsulin nanocompartment shell protein	Escherichia coli	AM110-110	GCF_027723745.1
27760530	RefSeq	NZ_JAQDWD010000053.1	1834	2640	+	WP_001061054.1	family 1 encapsulin nanocompartment shell protein	Escherichia coli	AM113-171	GCF_027673715.1
27760530	RefSeq	NZ_JAQDWG010000095.1	417	1223	-	WP_001061054.1	family 1 encapsulin nanocompartment shell protein	Escherichia coli	AM113-178	GCF_027673655.1
27760530	RefSeq	NZ_JAQEJE010000059.1	2071	2877	+	WP_001061054.1	family 1 encapsulin nanocompartment shell protein	Escherichia coli	TM115-09	GCF_027679905.1
27760530	RefSeq	NZ_JAQEMG010000072.1	2047	2853	+	WP_001061054.1	family 1 encapsulin nanocompartment shell protein	Escherichia coli	TM115-40	GCF_027678455.1
27760530	RefSeq	NZ_JAQEMN010000064.1	2059	2865	+	WP_001061054.1	family 1 encapsulin nanocompartment shell protein	Escherichia coli	TM115-59	GCF_027677895.1
27760530	RefSeq	NZ_JARFIN010000046.1	547	1353	-	WP_001061054.1	family 1 encapsulin nanocompartment shell protein	Escherichia coli	DFI.3.177	GCF_029076765.1
27760530	RefSeq	NZ_JARKHC010000089.1	759	1565	-	WP_001061054.1	family 1 encapsulin nanocompartment shell protein	Escherichia coli	Arshad_3	GCF_029351365.1
27760530	RefSeq	NZ_JASBDN010000089.1	2056	2862	+	WP_001061054.1	family 1 encapsulin nanocompartment shell protein	Escherichia coli	MEC2457	GCF_030130395.1
27760530	RefSeq	NZ_JASEZE010000106.1	469	1275	-	WP_001061054.1	family 1 encapsulin nanocompartment shell protein	Escherichia coli	33	GCF_030024545.1
27760530	RefSeq	NZ_JASEZR010000111.1	1642	2448	+	WP_001061054.1	family 1 encapsulin nanocompartment shell protein	Escherichia coli	15	GCF_030024825.1
27760530	RefSeq	NZ_JASTZM010000235.1	2072	2878	+	WP_001061054.1	family 1 encapsulin nanocompartment shell protein	Escherichia coli	C2P10D	GCF_035823735.1
27760530	RefSeq	NZ_JASWJE010000084.1	1600	2406	+	WP_001061054.1	family 1 encapsulin nanocompartment shell protein	Escherichia coli	MGH13A	GCF_030707785.1
27760530	RefSeq	NZ_JATAKV010000181.1	2121	2927	+	WP_001061054.1	family 1 encapsulin nanocompartment shell protein	Klebsiella pneumoniae	CDK7501-3	GCF_036912415.1
27760530	RefSeq	NZ_JAUKRQ010000051.1	2342	3148	+	WP_001061054.1	family 1 encapsulin nanocompartment shell protein	Salmonella enterica subsp. enterica serovar Agona	A094	GCF_030502995.1
27760530	RefSeq	NZ_JAUKRR010000055.1	1945	2751	+	WP_001061054.1	family 1 encapsulin nanocompartment shell protein	Salmonella enterica subsp. enterica serovar Agona	A093	GCF_030502835.1
27760530	RefSeq	NZ_JAUKZV010000056.1	11825	12631	+	WP_001061054.1	family 1 encapsulin nanocompartment shell protein	Escherichia coli	13	GCF_030511645.1
27760530	RefSeq	NZ_JAUUBZ010000086.1	1998	2804	+	WP_001061054.1	family 1 encapsulin nanocompartment shell protein	Escherichia coli	CD64_37	GCF_030662115.1
27760530	RefSeq	NZ_JAVSDO010000019.1	2121	2927	-	WP_001061054.1	family 1 encapsulin nanocompartment shell protein	Cronobacter sakazakii	Cron-b37	GCF_032026425.1
27760530	RefSeq	NZ_JAVTVP010000038.1	23467	24273	-	WP_001061054.1	family 1 encapsulin nanocompartment shell protein	Escherichia coli	MTR_DNS_V06	GCF_032359885.1
27760530	RefSeq	NZ_JAWJTM010000047.1	2038	2844	+	WP_001061054.1	family 1 encapsulin nanocompartment shell protein	Escherichia coli	23-MO00004	GCF_036585905.1
27760530	RefSeq	NZ_JAWJTT010000042.1	28910	29716	-	WP_001061054.1	family 1 encapsulin nanocompartment shell protein	Escherichia coli	23-MO00011	GCF_036586025.1
27760530	RefSeq	NZ_JAWXVO010000028.1	2127	2933	+	WP_001061054.1	family 1 encapsulin nanocompartment shell protein	Escherichia coli	RUTI01	GCF_033843385.1
27760530	RefSeq	NZ_JAXAVH010000001.1	3771128	3771934	-	WP_001061054.1	family 1 encapsulin nanocompartment shell protein	Escherichia coli	K3-88F	GCF_036872275.1
27760530	RefSeq	NZ_JAXIQA010000001.1	1720971	1721777	-	WP_001061054.1	family 1 encapsulin nanocompartment shell protein	Escherichia coli	ECOLIPHT119	GCF_034258685.1
27760530	RefSeq	NZ_JAYKEU010000112.1	1268	2074	-	WP_001061054.1	family 1 encapsulin nanocompartment shell protein	Escherichia coli	HS3300	GCF_035582165.1
27760530	RefSeq	NZ_JBAJZI010000070.1	2118	2924	+	WP_001061054.1	family 1 encapsulin nanocompartment shell protein	Escherichia coli	EC24	GCF_036881265.1
27760530	RefSeq	NZ_JBAJZO010000097.1	2118	2924	+	WP_001061054.1	family 1 encapsulin nanocompartment shell protein	Escherichia coli	EC18	GCF_036881355.1
27760530	RefSeq	NZ_JBAJZR010000065.1	2118	2924	+	WP_001061054.1	family 1 encapsulin nanocompartment shell protein	Escherichia coli	EC15	GCF_036881435.1
27760530	RefSeq	NZ_JBAJZU010000011.1	77294	78100	-	WP_001061054.1	family 1 encapsulin nanocompartment shell protein	Escherichia coli	EC12	GCF_036881615.1
27760530	RefSeq	NZ_JBAJZV010000011.1	77294	78100	-	WP_001061054.1	family 1 encapsulin nanocompartment shell protein	Escherichia coli	EC11	GCF_036881395.1
27760530	RefSeq	NZ_JBAKAE010000010.1	77294	78100	-	WP_001061054.1	family 1 encapsulin nanocompartment shell protein	Escherichia coli	EC2	GCF_036881085.1
27760530	RefSeq	NZ_JBBBED010000054.1	1241	2047	-	WP_001061054.1	family 1 encapsulin nanocompartment shell protein	Escherichia coli	B95_CMUL	GCF_037132495.1
27760530	RefSeq	NZ_JBBEYN010000071.1	789	1595	-	WP_001061054.1	family 1 encapsulin nanocompartment shell protein	Escherichia coli	ec-CTS5-1	GCF_037197535.1
27760530	RefSeq	NZ_JH970490.1	127	933	+	WP_001061054.1	family 1 encapsulin nanocompartment shell protein	Escherichia coli 8.0566	8.0566	GCF_000305175.1
27760530	RefSeq	NZ_JNMA01000089.1	1374	2180	-	WP_001061054.1	family 1 encapsulin nanocompartment shell protein	Escherichia coli 3-105-05_S3_C1	3-105-05_S3_C1	GCF_000700185.1
27760530	RefSeq	NZ_JNMB01000085.1	1434	2240	-	WP_001061054.1	family 1 encapsulin nanocompartment shell protein	Escherichia coli 3-105-05_S3_C2	3-105-05_S3_C2	GCF_000700205.1
27760530	RefSeq	NZ_JNMJ01000088.1	5451	6257	-	WP_001061054.1	family 1 encapsulin nanocompartment shell protein	Escherichia coli 3-475-03_S1_C1	3-475-03_S1_C1	GCF_000700285.1
27760530	RefSeq	NZ_JNPE01000169.1	1326	2132	-	WP_001061054.1	family 1 encapsulin nanocompartment shell protein	Escherichia coli 2-156-04_S1_C3	2-156-04_S1_C3	GCF_000703505.1
27760530	RefSeq	NZ_JNPJ01000134.1	2325	3131	+	WP_001061054.1	family 1 encapsulin nanocompartment shell protein	Escherichia coli 2-156-04_S4_C1	2-156-04_S4_C1	GCF_000703665.1
27760530	RefSeq	NZ_JNRG01000089.1	2582	3388	+	WP_001061054.1	family 1 encapsulin nanocompartment shell protein	Escherichia coli 2-474-04_S1_C1	2-474-04_S1_C1	GCF_000704565.1
27760530	RefSeq	NZ_JNRK01000061.1	1889	2695	+	WP_001061054.1	family 1 encapsulin nanocompartment shell protein	Escherichia coli 2-474-04_S1_C2	2-474-04_S1_C2	GCF_000704645.1
27760530	RefSeq	NZ_JNRK01000062.1	1889	2695	+	WP_001061054.1	family 1 encapsulin nanocompartment shell protein	Escherichia coli 2-474-04_S1_C2	2-474-04_S1_C2	GCF_000704645.1
27760530	RefSeq	NZ_JRRI01000057.1	10010	10816	-	WP_001061054.1	family 1 encapsulin nanocompartment shell protein	Escherichia coli	RU1	GCF_001413005.1
27760530	RefSeq	NZ_JRRJ01000004.1	194390	195196	+	WP_001061054.1	family 1 encapsulin nanocompartment shell protein	Escherichia coli	RU1 MA1	GCF_001413355.1
27760530	RefSeq	NZ_JRRK01000139.1	225	1031	-	WP_001061054.1	family 1 encapsulin nanocompartment shell protein	Escherichia coli	RU1 MA2	GCF_001413375.1
27760530	RefSeq	NZ_JRRL01000254.1	223	1029	-	WP_001061054.1	family 1 encapsulin nanocompartment shell protein	Escherichia coli	RU1 MA3	GCF_001413395.1
27760530	RefSeq	NZ_JRRM01000063.1	536774	537580	+	WP_001061054.1	family 1 encapsulin nanocompartment shell protein	Escherichia coli	RU1 MA4	GCF_001413415.1
27760530	RefSeq	NZ_JRRN01000033.1	4108403	4109209	+	WP_001061054.1	family 1 encapsulin nanocompartment shell protein	Escherichia coli	RU1 MA5	GCF_001413425.1
27760530	RefSeq	NZ_JRRO01000273.1	1395	2201	+	WP_001061054.1	family 1 encapsulin nanocompartment shell protein	Escherichia coli	RU1 MA6	GCF_001412895.1
27760530	RefSeq	NZ_JRRP01000037.1	1825606	1826412	+	WP_001061054.1	family 1 encapsulin nanocompartment shell protein	Escherichia coli	RU1 MA7	GCF_001413455.1
27760530	RefSeq	NZ_JRRQ01000041.1	1395	2201	+	WP_001061054.1	family 1 encapsulin nanocompartment shell protein	Escherichia coli	RU1 MA8	GCF_001412915.1
27760530	RefSeq	NZ_JRRR01000026.1	1393	2199	+	WP_001061054.1	family 1 encapsulin nanocompartment shell protein	Escherichia coli	RU1 MA9	GCF_001413475.1
27760530	RefSeq	NZ_JRRS01000052.1	1395	2201	+	WP_001061054.1	family 1 encapsulin nanocompartment shell protein	Escherichia coli	RU1 MA10	GCF_001413485.1
27760530	RefSeq	NZ_JRRT01000180.1	1393	2199	+	WP_001061054.1	family 1 encapsulin nanocompartment shell protein	Escherichia coli	RU1 MA11	GCF_001413515.1
27760530	RefSeq	NZ_JRRU01000154.1	1553	2359	+	WP_001061054.1	family 1 encapsulin nanocompartment shell protein	Escherichia coli	RU1 MA12	GCF_001413535.1
27760530	RefSeq	NZ_JRRV01000229.1	1389	2195	+	WP_001061054.1	family 1 encapsulin nanocompartment shell protein	Escherichia coli	RU1 LB1	GCF_001412925.1
27760530	RefSeq	NZ_JRRW01000164.1	1393	2199	+	WP_001061054.1	family 1 encapsulin nanocompartment shell protein	Escherichia coli	RU1 LB2	GCF_001412955.1
27760530	RefSeq	NZ_JRRX01000061.1	3879974	3880780	-	WP_001061054.1	family 1 encapsulin nanocompartment shell protein	Escherichia coli	RU1 LB3	GCF_001413555.1
27760530	RefSeq	NZ_JRRY01000236.1	1387	2193	+	WP_001061054.1	family 1 encapsulin nanocompartment shell protein	Escherichia coli	RU1 LB4	GCF_001413565.1
27760530	RefSeq	NZ_JRRZ01000113.1	869096	869902	-	WP_001061054.1	family 1 encapsulin nanocompartment shell protein	Escherichia coli	RU1 LB5	GCF_001412975.1
27760530	RefSeq	NZ_JRSA01000209.1	1393	2199	+	WP_001061054.1	family 1 encapsulin nanocompartment shell protein	Escherichia coli	RU1 LB6	GCF_001413595.1
27760530	RefSeq	NZ_JRSB01000060.1	1393	2199	+	WP_001061054.1	family 1 encapsulin nanocompartment shell protein	Escherichia coli	RU1 LB7	GCF_001413605.1
27760530	RefSeq	NZ_JRSC01000138.1	221	1027	-	WP_001061054.1	family 1 encapsulin nanocompartment shell protein	Escherichia coli	RU1 LB8	GCF_001413635.1
27760530	RefSeq	NZ_JRSD01000250.1	219	1025	-	WP_001061054.1	family 1 encapsulin nanocompartment shell protein	Escherichia coli	RU1 LB9	GCF_001412995.1
27760530	RefSeq	NZ_JRSE01000245.1	225	1031	-	WP_001061054.1	family 1 encapsulin nanocompartment shell protein	Escherichia coli	RU1 LB10	GCF_001413645.1
27760530	RefSeq	NZ_JRSF01000186.1	225	1031	-	WP_001061054.1	family 1 encapsulin nanocompartment shell protein	Escherichia coli	RU1 LB11	GCF_001413675.1
27760530	RefSeq	NZ_JRSG01000010.1	325329	326135	+	WP_001061054.1	family 1 encapsulin nanocompartment shell protein	Escherichia coli	RU1 LB12	GCF_001413685.1
27760530	RefSeq	NZ_JRSH01000187.1	1393	2199	+	WP_001061054.1	family 1 encapsulin nanocompartment shell protein	Escherichia coli	RU1 BHI1	GCF_001413715.1
27760530	RefSeq	NZ_JRSI01000334.1	225	1031	-	WP_001061054.1	family 1 encapsulin nanocompartment shell protein	Escherichia coli	RU1 BHI2	GCF_001413735.1
27760530	RefSeq	NZ_JRSJ01000077.1	225	1031	-	WP_001061054.1	family 1 encapsulin nanocompartment shell protein	Escherichia coli	RU1 BHI3	GCF_001413745.1
27760530	RefSeq	NZ_JRSK01000021.1	1393	2199	+	WP_001061054.1	family 1 encapsulin nanocompartment shell protein	Escherichia coli	RU1 BHI4	GCF_001413755.1
27760530	RefSeq	NZ_JRSN01000155.1	227	1033	-	WP_001061054.1	family 1 encapsulin nanocompartment shell protein	Escherichia coli	RU1 BHI7	GCF_001413875.1
27760530	RefSeq	NZ_JRSO01000197.1	225	1031	-	WP_001061054.1	family 1 encapsulin nanocompartment shell protein	Escherichia coli	RU1 BHI8	GCF_001413805.1
27760530	RefSeq	NZ_JRSP01000184.1	1389	2195	+	WP_001061054.1	family 1 encapsulin nanocompartment shell protein	Escherichia coli	RU1 BHI9	GCF_001413885.1
27760530	RefSeq	NZ_JRSQ01000229.1	221	1027	-	WP_001061054.1	family 1 encapsulin nanocompartment shell protein	Escherichia coli	RU1 BHI10	GCF_001413815.1
27760530	RefSeq	NZ_JRSR01000258.1	225	1031	-	WP_001061054.1	family 1 encapsulin nanocompartment shell protein	Escherichia coli	RU1 BHI11	GCF_001413905.1
27760530	RefSeq	NZ_JRSS01000251.1	225	1031	-	WP_001061054.1	family 1 encapsulin nanocompartment shell protein	Escherichia coli	RU1 BHI12	GCF_001413825.1
27760530	RefSeq	NZ_JSIY01000069.1	2007	2813	-	WP_001061054.1	family 1 encapsulin nanocompartment shell protein	Escherichia coli	upec-269	GCF_000777735.1
27760530	RefSeq	NZ_JSML01000083.1	2279	3085	+	WP_001061054.1	family 1 encapsulin nanocompartment shell protein	Escherichia coli	upec-170	GCF_000780035.1
27760530	RefSeq	NZ_JSNJ01000113.1	1975	2781	+	WP_001061054.1	family 1 encapsulin nanocompartment shell protein	Escherichia coli	upec-141	GCF_000780715.1
27760530	RefSeq	NZ_JSON01000013.1	2324	3130	+	WP_001061054.1	family 1 encapsulin nanocompartment shell protein	Escherichia coli	upec-113	GCF_000781255.1
27760530	RefSeq	NZ_KB732530.1	1778315	1779121	-	WP_001061054.1	family 1 encapsulin nanocompartment shell protein	Escherichia coli KTE212	KTE212	GCF_000351165.1
27760530	RefSeq	NZ_KB732647.1	97898	98704	+	WP_001061054.1	family 1 encapsulin nanocompartment shell protein	Escherichia coli KTE51	KTE51	GCF_000351465.1
27760530	RefSeq	NZ_KB732923.1	1389198	1390004	-	WP_001061054.1	family 1 encapsulin nanocompartment shell protein	Escherichia coli KTE119	KTE119	GCF_000351905.1
27760530	RefSeq	NZ_KB732932.1	2189	2995	+	WP_001061054.1	family 1 encapsulin nanocompartment shell protein	Escherichia coli KTE111	KTE111	GCF_000351865.1
27760530	RefSeq	NZ_KB733011.1	975737	976543	+	WP_001061054.1	family 1 encapsulin nanocompartment shell protein	Escherichia coli KTE42	KTE42	GCF_000352185.1
27760530	RefSeq	NZ_KE136820.1	2271989	2272795	+	WP_001061054.1	family 1 encapsulin nanocompartment shell protein	Escherichia coli KTE40	KTE40	GCF_000408025.1
27760530	RefSeq	NZ_KE136840.1	1081912	1082718	-	WP_001061054.1	family 1 encapsulin nanocompartment shell protein	Escherichia coli KTE41	KTE41	GCF_000408045.1
27760530	RefSeq	NZ_KE137027.1	515	1321	-	WP_001061054.1	family 1 encapsulin nanocompartment shell protein	Escherichia coli KTE64	KTE64	GCF_000408365.1
27760530	RefSeq	NZ_KE137120.1	300830	301636	-	WP_001061054.1	family 1 encapsulin nanocompartment shell protein	Escherichia coli KTE73	KTE73	GCF_000408465.1
27760530	RefSeq	NZ_KE701469.1	57179	57985	+	WP_001061054.1	family 1 encapsulin nanocompartment shell protein	Escherichia coli UMEA 3052-1	UMEA 3052-1	GCF_000460035.1
27760530	RefSeq	NZ_KE702638.1	319854	320660	+	WP_001061054.1	family 1 encapsulin nanocompartment shell protein	Escherichia coli UMEA 3889-1	UMEA 3889-1	GCF_000461755.1
27760530	RefSeq	NZ_KI522542.1	464	1270	-	WP_001061054.1	family 1 encapsulin nanocompartment shell protein	Escherichia coli 909945-2	909945-2	GCF_000485735.1
27760530	RefSeq	NZ_KI530595.1	2843114	2843920	-	WP_001061054.1	family 1 encapsulin nanocompartment shell protein	Escherichia coli HVH 50 (4-2593475)	HVH 50 (4-2593475)	GCF_000488015.1
27760530	RefSeq	NZ_KI538793.1	46970	47776	-	WP_001061054.1	family 1 encapsulin nanocompartment shell protein	Escherichia coli UMEA 3148-1	UMEA 3148-1	GCF_000495075.1
27760530	RefSeq	NZ_LDYM01000025.1	1942	2748	+	WP_001061054.1	family 1 encapsulin nanocompartment shell protein	Escherichia coli	GM16-6	GCF_001309555.1
27760530	RefSeq	NZ_LGNF01000086.1	1454	2260	-	WP_001061054.1	family 1 encapsulin nanocompartment shell protein	Escherichia coli	403885	GCF_001911755.1
27760530	RefSeq	NZ_LLYC01000002.1	816	1622	-	WP_001061054.1	family 1 encapsulin nanocompartment shell protein	Escherichia coli	AN61	GCF_001484085.1
27760530	RefSeq	NZ_LLYD01000004.1	2004	2810	+	WP_001061054.1	family 1 encapsulin nanocompartment shell protein	Escherichia coli	AN62	GCF_001484235.1
27760530	RefSeq	NZ_LLYL01000004.1	2005	2811	+	WP_001061054.1	family 1 encapsulin nanocompartment shell protein	Escherichia coli	AZ72	GCF_001484475.1
27760530	RefSeq	NZ_LONN01000083.1	383	1189	-	WP_001061054.1	family 1 encapsulin nanocompartment shell protein	Escherichia coli	G150	GCF_001575865.1
27760530	RefSeq	NZ_LONV01000078.1	2030	2836	+	WP_001061054.1	family 1 encapsulin nanocompartment shell protein	Escherichia coli	G186	GCF_001576295.1
27760530	RefSeq	NZ_LOOI01000070.1	11717	12523	+	WP_001061054.1	family 1 encapsulin nanocompartment shell protein	Escherichia coli	G214	GCF_001575475.1
27760530	RefSeq	NZ_LOON01000061.1	2039	2845	+	WP_001061054.1	family 1 encapsulin nanocompartment shell protein	Escherichia coli	G228	GCF_001575705.1
27760530	RefSeq	NZ_LOOS01000062.1	1964	2770	+	WP_001061054.1	family 1 encapsulin nanocompartment shell protein	Escherichia coli	G237	GCF_001575675.1
27760530	RefSeq	NZ_LOOT01000067.1	451	1257	-	WP_001061054.1	family 1 encapsulin nanocompartment shell protein	Escherichia coli	G239	GCF_001575695.1
27760530	RefSeq	NZ_LOOU01000097.1	2032	2838	+	WP_001061054.1	family 1 encapsulin nanocompartment shell protein	Escherichia coli	G240	GCF_001575635.1
27760530	RefSeq	NZ_LOPB01000088.1	384	1190	-	WP_001061054.1	family 1 encapsulin nanocompartment shell protein	Escherichia coli	G3	GCF_001576195.1
27760530	RefSeq	NZ_LOPL01000026.1	2032	2838	+	WP_001061054.1	family 1 encapsulin nanocompartment shell protein	Escherichia coli	G35	GCF_001576385.1
27760530	RefSeq	NZ_LOPP01000028.1	1965	2771	+	WP_001061054.1	family 1 encapsulin nanocompartment shell protein	Escherichia coli	G6	GCF_001576395.1
27760530	RefSeq	NZ_LR134222.1	4730703	4731509	-	WP_001061054.1	family 1 encapsulin nanocompartment shell protein	Escherichia coli	NCTC11129	GCF_900636075.1
27760530	RefSeq	NZ_LR134247.1	2521456	2522262	-	WP_001061054.1	family 1 encapsulin nanocompartment shell protein	Escherichia coli	NCTC9040	GCF_900636295.1
27760530	RefSeq	NZ_LWDC01000020.1	463	1269	-	WP_001061054.1	family 1 encapsulin nanocompartment shell protein	Escherichia coli	SCM-21	GCF_001640145.1
27760530	RefSeq	NZ_LYAW01000011.1	1966	2772	+	WP_001061054.1	family 1 encapsulin nanocompartment shell protein	Escherichia coli	ECOR14	GCF_002190375.1
27760530	RefSeq	NZ_MCCD01000106.1	383	1189	-	WP_001061054.1	family 1 encapsulin nanocompartment shell protein	Escherichia coli	ZJ69	GCF_022546015.1
27760530	RefSeq	NZ_MCFY01000008.1	2338	3144	+	WP_001061054.1	family 1 encapsulin nanocompartment shell protein	Escherichia coli	ZJ623	GCF_022546335.1
27760530	RefSeq	NZ_MDLJ02000003.1	12392	13198	-	WP_001061054.1	family 1 encapsulin nanocompartment shell protein	Escherichia coli	Fec10	GCF_009497625.2
27760530	RefSeq	NZ_MIWH01000108.1	385	1191	-	WP_001061054.1	family 1 encapsulin nanocompartment shell protein	Escherichia coli	AF7945	GCF_001749075.1
27760530	RefSeq	NZ_MTXI01000074.1	881	1687	-	WP_001061054.1	family 1 encapsulin nanocompartment shell protein	Escherichia coli	6869-33	GCF_004380405.1
27760530	RefSeq	NZ_MVIN01000144.1	384	1190	-	WP_001061054.1	family 1 encapsulin nanocompartment shell protein	Escherichia coli	FAM21843	GCF_002109445.1
27760530	RefSeq	NZ_NBKB01000028.1	1609	2415	+	WP_001061054.1	family 1 encapsulin nanocompartment shell protein	Escherichia coli	Spr2013_WWKa_ALT_27	GCF_003145945.1
27760530	RefSeq	NZ_NBKB01000029.1	945	1751	-	WP_001061054.1	family 1 encapsulin nanocompartment shell protein	Escherichia coli	Spr2013_WWKa_ALT_27	GCF_003145945.1
27760530	RefSeq	NZ_NIEZ01000103.1	870	1676	-	WP_001061054.1	family 1 encapsulin nanocompartment shell protein	Escherichia coli	56.1r	GCF_002166645.1
27760530	RefSeq	NZ_NJSA01000057.1	2093	2899	+	WP_001061054.1	family 1 encapsulin nanocompartment shell protein	Escherichia coli	MOD1-EC3803	GCF_002516065.1
27760530	RefSeq	NZ_NJSD01000075.1	443	1249	-	WP_001061054.1	family 1 encapsulin nanocompartment shell protein	Escherichia coli	MOD1-EC3800	GCF_002516125.1
27760530	RefSeq	NZ_NKUK01000102.1	2127	2933	+	WP_001061054.1	family 1 encapsulin nanocompartment shell protein	Escherichia coli	MOD1-EC5935	GCF_002473435.1
27760530	RefSeq	NZ_NLFG01000044.1	208	1014	-	WP_001061054.1	family 1 encapsulin nanocompartment shell protein	Klebsiella pneumoniae	L86	GCF_002261585.1
27760530	RefSeq	NZ_NLHU01000008.1	823	1629	-	WP_001061054.1	family 1 encapsulin nanocompartment shell protein	Escherichia coli	MOD1-EC5691	GCF_002226695.1
27760530	RefSeq	NZ_NMDG01000096.1	327	1133	-	WP_001061054.1	family 1 encapsulin nanocompartment shell protein	Escherichia coli	MOD1-EC6077	GCF_002541225.1
27760530	RefSeq	NZ_NMDQ01000127.1	836	1642	-	WP_001061054.1	family 1 encapsulin nanocompartment shell protein	Escherichia coli	MOD1-EC6057	GCF_002537695.1
27760530	RefSeq	NZ_NMER01000115.1	963	1769	-	WP_001061054.1	family 1 encapsulin nanocompartment shell protein	Escherichia coli	MOD1-EC6023	GCF_002538055.1
27760530	RefSeq	NZ_NMFC01000097.1	497	1303	-	WP_001061054.1	family 1 encapsulin nanocompartment shell protein	Escherichia coli	MOD1-EC6011	GCF_002542995.1
27760530	RefSeq	NZ_NMGN01000092.1	963	1769	-	WP_001061054.1	family 1 encapsulin nanocompartment shell protein	Escherichia coli	MOD1-EC5966	GCF_002538875.1
27760530	RefSeq	NZ_NMMT01000107.1	2028	2834	+	WP_001061054.1	family 1 encapsulin nanocompartment shell protein	Escherichia coli	MOD1-EC6561	GCF_002467805.1
27760530	RefSeq	NZ_NOFX01000091.1	2138	2944	+	WP_001061054.1	family 1 encapsulin nanocompartment shell protein	Escherichia coli	MOD1-EC5157	GCF_002516885.1
27760530	RefSeq	NZ_NOGY01000114.1	941	1747	-	WP_001061054.1	family 1 encapsulin nanocompartment shell protein	Escherichia coli	MOD1-EC5130	GCF_002516565.1
27760530	RefSeq	NZ_NOMW01000096.1	1084	1890	-	WP_001061054.1	family 1 encapsulin nanocompartment shell protein	Escherichia coli	MOD1-EC6977	GCF_002518795.1
27760530	RefSeq	NZ_NONI01000097.1	1084	1890	-	WP_001061054.1	family 1 encapsulin nanocompartment shell protein	Escherichia coli	MOD1-EC6965	GCF_002519015.1
27760530	RefSeq	NZ_NORG01000042.1	11520	12326	+	WP_001061054.1	family 1 encapsulin nanocompartment shell protein	Escherichia coli	MOD1-EC6802	GCF_002521055.1
27760530	RefSeq	NZ_NORV01000063.1	973	1779	-	WP_001061054.1	family 1 encapsulin nanocompartment shell protein	Escherichia coli	MOD1-EC6781	GCF_002521135.1
27760530	RefSeq	NZ_NOSB01000082.1	2323	3129	+	WP_001061054.1	family 1 encapsulin nanocompartment shell protein	Escherichia coli	MOD1-EC6775	GCF_002521915.1
27760530	RefSeq	NZ_NOSH01000076.1	2461	3267	+	WP_001061054.1	family 1 encapsulin nanocompartment shell protein	Escherichia coli	MOD1-EC6768	GCF_002521985.1
27760530	RefSeq	NZ_NOSJ01000053.1	1318	2124	-	WP_001061054.1	family 1 encapsulin nanocompartment shell protein	Escherichia coli	MOD1-EC6766	GCF_002522025.1
27760530	RefSeq	NZ_NOSW01000049.1	1104	1910	-	WP_001061054.1	family 1 encapsulin nanocompartment shell protein	Escherichia coli	MOD1-EC6752	GCF_002521305.1
27760530	RefSeq	NZ_NOTF01000049.1	881	1687	-	WP_001061054.1	family 1 encapsulin nanocompartment shell protein	Escherichia coli	MOD1-EC6742	GCF_002522315.1
27760530	RefSeq	NZ_NPIO01000013.1	2498	3304	-	WP_001061054.1	family 1 encapsulin nanocompartment shell protein	Escherichia coli	BAMA 0321	GCF_004000315.1
27760530	RefSeq	NZ_NRTT01000023.1	1721	2527	+	WP_001061054.1	family 1 encapsulin nanocompartment shell protein	Escherichia coli	1278	GCF_003292465.1
27760530	RefSeq	NZ_NRTV01000180.1	530	1336	-	WP_001061054.1	family 1 encapsulin nanocompartment shell protein	Escherichia coli	A24	GCF_003292515.1
27760530	RefSeq	NZ_NRUV01000012.1	1948	2754	+	WP_001061054.1	family 1 encapsulin nanocompartment shell protein	Escherichia coli	3180	GCF_003292935.1
27760530	RefSeq	NZ_NRVR01000069.1	366	1172	-	WP_001061054.1	family 1 encapsulin nanocompartment shell protein	Escherichia coli	A48	GCF_003293255.1
27760530	RefSeq	NZ_NRWA01000115.1	2430	3236	+	WP_001061054.1	family 1 encapsulin nanocompartment shell protein	Escherichia coli	A431	GCF_003301035.1
27760530	RefSeq	NZ_NRWO01000108.1	329	1135	-	WP_001061054.1	family 1 encapsulin nanocompartment shell protein	Escherichia coli	1257	GCF_003301735.1
27760530	RefSeq	NZ_OENL01000062.1	2527	3333	+	WP_001061054.1	family 1 encapsulin nanocompartment shell protein	Escherichia coli	KCRI-340B	GCF_900239845.1
27760530	RefSeq	NZ_PJFJ01000100.1	508	1314	-	WP_001061054.1	family 1 encapsulin nanocompartment shell protein	Escherichia coli	TJ32	GCF_003290595.1
27760530	RefSeq	NZ_PJFU01000104.1	518	1324	-	WP_001061054.1	family 1 encapsulin nanocompartment shell protein	Escherichia coli	3150	GCF_003290755.1
27760530	RefSeq	NZ_PJGP01000087.1	497	1303	-	WP_001061054.1	family 1 encapsulin nanocompartment shell protein	Escherichia coli	1379	GCF_003290995.1
27760530	RefSeq	NZ_PJGU01000109.1	2089	2895	+	WP_001061054.1	family 1 encapsulin nanocompartment shell protein	Escherichia coli	JL39	GCF_003291015.1
27760530	RefSeq	NZ_PNUA01000058.1	12333	13139	+	WP_001061054.1	family 1 encapsulin nanocompartment shell protein	Escherichia coli	402371	GCF_003983695.1
27760530	RefSeq	NZ_PNUB01000060.1	12333	13139	+	WP_001061054.1	family 1 encapsulin nanocompartment shell protein	Escherichia coli	402216	GCF_003983685.1
27760530	RefSeq	NZ_PNZL01000056.1	13644	14450	+	WP_001061054.1	family 1 encapsulin nanocompartment shell protein	Escherichia coli	402245	GCF_003982065.1
27760530	RefSeq	NZ_PNZX01000114.1	540	1346	-	WP_001061054.1	family 1 encapsulin nanocompartment shell protein	Escherichia coli	202550	GCF_003984045.1
27760530	RefSeq	NZ_PUQP01000068.1	836	1642	-	WP_001061054.1	family 1 encapsulin nanocompartment shell protein	Escherichia coli	AFG_SD04_1510_Eco_094	GCF_003321765.1
27760530	RefSeq	NZ_PURP01000058.1	2096	2902	+	WP_001061054.1	family 1 encapsulin nanocompartment shell protein	Escherichia coli	GER_MD01_1509_Eco_058	GCF_003322075.1
27760530	RefSeq	NZ_PUTB01000070.1	2202	3008	+	WP_001061054.1	family 1 encapsulin nanocompartment shell protein	Escherichia coli	GER_MD03_1505_Eco_016	GCF_003322515.1
27760530	RefSeq	NZ_PUTC01000068.1	1134	1940	-	WP_001061054.1	family 1 encapsulin nanocompartment shell protein	Escherichia coli	GER_MD03_1505_Eco_015	GCF_003322605.1
27760530	RefSeq	NZ_PUTL01000072.1	2075	2881	+	WP_001061054.1	family 1 encapsulin nanocompartment shell protein	Escherichia coli	GER_MD03_1505_Eco_005	GCF_003322665.1
27760530	RefSeq	NZ_PUTN01000069.1	2152	2958	+	WP_001061054.1	family 1 encapsulin nanocompartment shell protein	Escherichia coli	GER_MD03_1505_Eco_003	GCF_003323275.1
27760530	RefSeq	NZ_PVOC01000059.1	519	1325	-	WP_001061054.1	family 1 encapsulin nanocompartment shell protein	Escherichia coli	KG-11	GCF_002993515.1
27760530	RefSeq	NZ_PVOI01000067.1	2378	3184	+	WP_001061054.1	family 1 encapsulin nanocompartment shell protein	Escherichia coli	KG-3	GCF_002993705.1
27760530	RefSeq	NZ_PXKC01000082.1	514	1320	-	WP_001061054.1	family 1 encapsulin nanocompartment shell protein	Escherichia coli	CRE60	GCF_003402675.1
27760530	RefSeq	NZ_PYQS01000060.1	2266	3072	+	WP_001061054.1	family 1 encapsulin nanocompartment shell protein	Escherichia coli	13561-5	GCF_003027475.1
27760530	RefSeq	NZ_QAGB01000026.1	519	1325	-	WP_001061054.1	family 1 encapsulin nanocompartment shell protein	Escherichia coli	KG-19	GCF_003048055.1
27760530	RefSeq	NZ_QISS01000050.1	16775	17581	-	WP_001061054.1	family 1 encapsulin nanocompartment shell protein	Escherichia coli	CS-22	GCF_003207295.1
27760530	RefSeq	NZ_QOWZ01000062.1	2024	2830	+	WP_001061054.1	family 1 encapsulin nanocompartment shell protein	Escherichia coli	MOD1-ECOR14	GCF_003334705.1
27760530	RefSeq	NZ_QRJW01000035.1	1873	2679	+	WP_001061054.1	family 1 encapsulin nanocompartment shell protein	Klebsiella pneumoniae	AM17-27	GCF_003471715.1
27760530	RefSeq	NZ_QYLY01000124.1	2528	3334	-	WP_001061054.1	family 1 encapsulin nanocompartment shell protein	Escherichia coli	N010.L-24	GCF_008082985.1
27760530	RefSeq	NZ_RDNQ01000089.1	2202	3008	+	WP_001061054.1	family 1 encapsulin nanocompartment shell protein	Escherichia coli	EC17	GCF_026283425.1
27760530	RefSeq	NZ_RDUN01000101.1	1237	2043	-	WP_001061054.1	family 1 encapsulin nanocompartment shell protein	Escherichia coli	EC273_ST1434C	GCF_008388975.1
27760530	RefSeq	NZ_RHMR01000095.1	609	1415	-	WP_001061054.1	family 1 encapsulin nanocompartment shell protein	Escherichia coli	PN112	GCF_003830335.1
27760530	RefSeq	NZ_RHMT01000077.1	613	1419	-	WP_001061054.1	family 1 encapsulin nanocompartment shell protein	Escherichia coli	PN91	GCF_003830385.1
27760530	RefSeq	NZ_RIZD01000154.1	910	1716	-	WP_001061054.1	family 1 encapsulin nanocompartment shell protein	Escherichia coli	MSF11	GCF_004116285.1
27760530	RefSeq	NZ_RKKG01000083.1	613	1419	-	WP_001061054.1	family 1 encapsulin nanocompartment shell protein	Escherichia coli	PN124	GCF_003829865.1
27760530	RefSeq	NZ_RRVL01000075.1	2070	2876	+	WP_001061054.1	family 1 encapsulin nanocompartment shell protein	Escherichia coli	UMB1358	GCF_003886195.1
27760530	RefSeq	NZ_RRWS01000095.1	5158	5964	+	WP_001061054.1	family 1 encapsulin nanocompartment shell protein	Escherichia coli	UMB0149	GCF_003892555.1
27760530	RefSeq	NZ_RZEJ01000109.1	2138	2944	+	WP_001061054.1	family 1 encapsulin nanocompartment shell protein	Escherichia coli	URMC_46	GCF_004567595.1
27760530	RefSeq	NZ_SQDD01000006.1	27629	28435	-	WP_001061054.1	family 1 encapsulin nanocompartment shell protein	Escherichia coli	RUSPBB127	GCF_006232755.1
27760530	RefSeq	NZ_SQNF01000117.1	1976	2782	+	WP_001061054.1	family 1 encapsulin nanocompartment shell protein	Escherichia coli	EEPERB84	GCF_006237755.1
27760530	RefSeq	NZ_SROJ01000181.1	2139	2945	+	WP_001061054.1	family 1 encapsulin nanocompartment shell protein	Escherichia coli	KCJK7052	GCF_004767325.1
27760530	RefSeq	NZ_UASA01000005.1	2251075	2251881	-	WP_001061054.1	family 1 encapsulin nanocompartment shell protein	Escherichia coli	NCTC11123	GCF_900448915.1
27760530	RefSeq	NZ_UCWH01000029.1	2064	2870	+	WP_001061054.1	family 1 encapsulin nanocompartment shell protein	Escherichia coli	VREC0280	GCF_900479085.1
27760530	RefSeq	NZ_UCWY01000022.1	66052	66858	+	WP_001061054.1	family 1 encapsulin nanocompartment shell protein	Escherichia coli	VREC0286	GCF_900479365.1
27760530	RefSeq	NZ_UDAV01000068.1	2137	2943	+	WP_001061054.1	family 1 encapsulin nanocompartment shell protein	Escherichia coli	VREC0596	GCF_900480485.1
27760530	RefSeq	NZ_UDCQ01000029.1	885	1691	-	WP_001061054.1	family 1 encapsulin nanocompartment shell protein	Escherichia coli	VRES0490	GCF_900480975.1
27760530	RefSeq	NZ_UDCT01000030.1	885	1691	-	WP_001061054.1	family 1 encapsulin nanocompartment shell protein	Escherichia coli	VRES0495	GCF_900480995.1
27760530	RefSeq	NZ_UDCU01000029.1	885	1691	-	WP_001061054.1	family 1 encapsulin nanocompartment shell protein	Escherichia coli	VRES0494	GCF_900481015.1
27760530	RefSeq	NZ_UDDJ01000029.1	18326	19132	+	WP_001061054.1	family 1 encapsulin nanocompartment shell protein	Escherichia coli	VRES0498	GCF_900481145.1
27760530	RefSeq	NZ_UDDN01000036.1	6465	7271	+	WP_001061054.1	family 1 encapsulin nanocompartment shell protein	Escherichia coli	VRES0500	GCF_900481235.1
27760530	RefSeq	NZ_UDDQ01000029.1	18326	19132	+	WP_001061054.1	family 1 encapsulin nanocompartment shell protein	Escherichia coli	VRES0499	GCF_900481225.1
27760530	RefSeq	NZ_UDDX01000029.1	867	1673	-	WP_001061054.1	family 1 encapsulin nanocompartment shell protein	Escherichia coli	VRES0496	GCF_900481335.1
27760530	RefSeq	NZ_UDDY01000031.1	885	1691	-	WP_001061054.1	family 1 encapsulin nanocompartment shell protein	Escherichia coli	VRES0497	GCF_900481325.1
27760530	RefSeq	NZ_UDFU01000002.1	460727	461533	+	WP_001061054.1	family 1 encapsulin nanocompartment shell protein	Escherichia coli	VREC0525	GCF_900481835.1
27760530	RefSeq	NZ_UEKK01000030.1	18330	19136	+	WP_001061054.1	family 1 encapsulin nanocompartment shell protein	Escherichia coli	VRES0491	GCF_900481155.1
27760530	RefSeq	NZ_UFZW01000004.1	130997	131803	+	WP_001061054.1	family 1 encapsulin nanocompartment shell protein	Escherichia coli	NCTC13384	GCF_900448435.1
27760530	RefSeq	NZ_UFZW01000006.1	4277602	4278408	+	WP_001061054.1	family 1 encapsulin nanocompartment shell protein	Escherichia coli	NCTC13384	GCF_900448435.1
27760530	RefSeq	NZ_UGBB01000002.1	3479928	3480734	+	WP_001061054.1	family 1 encapsulin nanocompartment shell protein	Escherichia coli	NCTC11132	GCF_900448805.1
27760530	RefSeq	NZ_UGBH01000001.1	129343	130149	+	WP_001061054.1	family 1 encapsulin nanocompartment shell protein	Escherichia coli	NCTC11106	GCF_900448865.1
27760530	RefSeq	NZ_UGCH01000002.1	13088	13894	+	WP_001061054.1	family 1 encapsulin nanocompartment shell protein	Escherichia coli	NCTC11130	GCF_900449175.1
27760530	RefSeq	NZ_UGFJ01000002.1	123055	123861	-	WP_001061054.1	family 1 encapsulin nanocompartment shell protein	Escherichia coli	NCTC10957	GCF_900450205.1
27760530	RefSeq	NZ_VDAA01000023.1	26343	27149	+	WP_001061054.1	family 1 encapsulin nanocompartment shell protein	Escherichia coli	EC_44	GCF_019584585.1
27760530	RefSeq	NZ_VDAC01000002.1	617207	618013	+	WP_001061054.1	family 1 encapsulin nanocompartment shell protein	Escherichia coli	EC_46	GCF_019780515.1
27760530	RefSeq	NZ_VDBB01000001.1	2292377	2293183	+	WP_001061054.1	family 1 encapsulin nanocompartment shell protein	Escherichia coli	EC_74	GCF_019583875.1
27760530	RefSeq	NZ_VDBH01000001.1	1054326	1055132	+	WP_001061054.1	family 1 encapsulin nanocompartment shell protein	Escherichia coli	EC_81	GCF_019583665.1
27760530	RefSeq	NZ_VDBI01000001.1	1054541	1055347	+	WP_001061054.1	family 1 encapsulin nanocompartment shell protein	Escherichia coli	EC_82	GCF_019584205.1
27760530	RefSeq	NZ_VLTA01000063.1	2089	2895	+	WP_001061054.1	family 1 encapsulin nanocompartment shell protein	Escherichia coli	ATCC 11231	GCF_010374855.1
27760530	RefSeq	NZ_VLTB01000540.1	497	1303	-	WP_001061054.1	family 1 encapsulin nanocompartment shell protein	Escherichia coli	ATCC 11230	GCF_010374865.1
27760530	RefSeq	NZ_VLTC01000088.1	497	1303	-	WP_001061054.1	family 1 encapsulin nanocompartment shell protein	Escherichia coli	ATCC 11229	GCF_010374945.1
27760530	RefSeq	NZ_VRVU01000089.1	493	1299	-	WP_001061054.1	family 1 encapsulin nanocompartment shell protein	Escherichia coli	CD64_9	GCF_008040635.1
27760530	RefSeq	NZ_VRWR01000119.1	2070	2876	+	WP_001061054.1	family 1 encapsulin nanocompartment shell protein	Escherichia coli	3_192_1	GCF_008041095.1
27760530	RefSeq	NZ_VRWT01000102.1	2070	2876	+	WP_001061054.1	family 1 encapsulin nanocompartment shell protein	Escherichia coli	3_189_1	GCF_008041125.1
27760530	RefSeq	NZ_VRXA01000052.1	487	1293	-	WP_001061054.1	family 1 encapsulin nanocompartment shell protein	Escherichia coli	1_53_1	GCF_008041255.1
27760530	RefSeq	NZ_VRXB01000012.1	2137	2943	+	WP_001061054.1	family 1 encapsulin nanocompartment shell protein	Escherichia coli	1_52_13	GCF_008041305.1
27760530	RefSeq	NZ_WSGJ01000054.1	11830	12636	-	WP_001061054.1	family 1 encapsulin nanocompartment shell protein	Escherichia coli	TzEc070	GCF_009766445.1
27760530	RefSeq	NZ_WSHE01000047.1	1448	2254	-	WP_001061054.1	family 1 encapsulin nanocompartment shell protein	Escherichia coli	TzEc048	GCF_009767135.1
27760530	RefSeq	NZ_WSHF01000064.1	1185	1991	-	WP_001061054.1	family 1 encapsulin nanocompartment shell protein	Escherichia coli	TzEc047	GCF_009767145.1
27760530	RefSeq	NZ_WSHG01000061.1	1674	2480	-	WP_001061054.1	family 1 encapsulin nanocompartment shell protein	Escherichia coli	TzEc046	GCF_009767185.1
27760530	RefSeq	NZ_WSHX01000054.1	11830	12636	-	WP_001061054.1	family 1 encapsulin nanocompartment shell protein	Escherichia coli	TzEc029	GCF_009766675.1
27760530	RefSeq	NZ_WSJD01000044.1	6632	7438	-	WP_001061054.1	family 1 encapsulin nanocompartment shell protein	Escherichia coli	8374wF12	GCF_009882595.1
27760530	RefSeq	NZ_WTQA01000042.1	11828	12634	+	WP_001061054.1	family 1 encapsulin nanocompartment shell protein	Escherichia coli	8377wG1	GCF_009799245.1
27760530	RefSeq	NZ_WTQE01000039.1	2074	2880	+	WP_001061054.1	family 1 encapsulin nanocompartment shell protein	Escherichia coli	8380wD2	GCF_009797995.1
27760530	RefSeq	NZ_WTQF01000040.1	2074	2880	+	WP_001061054.1	family 1 encapsulin nanocompartment shell protein	Escherichia coli	8380wC2	GCF_009798315.1
27760530	RefSeq	NZ_WTQL01000040.1	2074	2880	+	WP_001061054.1	family 1 encapsulin nanocompartment shell protein	Escherichia coli	8380wE1	GCF_009798435.1
27760530	RefSeq	NZ_WTQS01000039.1	2074	2880	+	WP_001061054.1	family 1 encapsulin nanocompartment shell protein	Escherichia coli	8379wB3	GCF_009798505.1
27760530	RefSeq	NZ_WTRX01000241.1	553	1359	+	WP_001061054.1	family 1 encapsulin nanocompartment shell protein	Escherichia coli	8378wB3	GCF_009798925.1
27760530	INSDC	CP010179.1	21763	22569	-	APK92001.1	bacteriocin	Escherichia coli	H15	GCA_001901005.1
27760530	INSDC	CP010226.1	1828402	1829208	-	APL42802.1	bacteriocin	Escherichia coli	S1	GCA_001901315.1
27760530	INSDC	CP030920.1	219049	219855	+	AXE71346.1	bacteriocin	Escherichia coli	KL53	GCA_002494365.2
27760530	INSDC	CCCR010000780.1	2050	2856	+	CDP78560.1	Putative uncharacterized protein	Escherichia coli D6-117.29	D6-117.29	GCA_000723325.1
27760530	INSDC	AADLCR010000012.1	2349	3155	+	EAR4672799.1	bacteriocin	Salmonella enterica	AG18-0050	GCA_005649295.1
27760530	INSDC	AADMBI010000025.1	772	1578	-	EAR7675610.1	bacteriocin	Salmonella enterica	PNUSAS068904	GCA_005661115.1
27760530	INSDC	AADQSG010000048.1	2204	3010	+	EAT3277192.1	bacteriocin	Salmonella enterica subsp. enterica serovar Senftenberg	FSIS11917050	GCA_005722835.1
27760530	INSDC	AADRTA010000031.1	20857	21663	-	EAT4972862.1	bacteriocin	Salmonella enterica subsp. enterica serovar Barranquilla	FSIS11918928	GCA_005736095.1
27760530	INSDC	AADXYR010000006.1	5280	6086	+	EAV4709142.1	bacteriocin	Salmonella enterica	CFSAN087520	GCA_005846365.1
27760530	INSDC	AAEBMV010000086.1	761	1567	-	EAW4832986.1	bacteriocin	Salmonella enterica subsp. enterica	FSIS21924348	GCA_005913365.1
27760530	INSDC	AAESXZ010000023.1	24671	25477	-	EBB7595436.1	bacteriocin	Salmonella enterica subsp. enterica serovar Schwarzengrund	NY-N153	GCA_006158405.1
27760530	INSDC	AAESYD010000038.1	22230	23036	-	EBB7604880.1	bacteriocin	Salmonella enterica subsp. enterica serovar Schwarzengrund	NY-N154	GCA_006158205.1
27760530	INSDC	AAEWLV010000099.1	1203	2009	-	EBC8264297.1	bacteriocin	Salmonella enterica	OH-18-4505-2	GCA_006206385.1
27760530	INSDC	AAEXWD010000045.1	761	1567	-	EBD2103616.1	bacteriocin	Salmonella enterica subsp. enterica serovar Schwarzengrund	FL-NRM021	GCA_006239565.1
27760530	INSDC	AAEXWA010000023.1	24655	25461	-	EBD2108272.1	bacteriocin	Salmonella enterica subsp. enterica serovar Schwarzengrund	WAPHL_SAL-A00495	GCA_006239595.1
27760530	INSDC	AAEXWF010000064.1	4530	5336	-	EBD2113263.1	bacteriocin	Salmonella enterica subsp. enterica serovar Schwarzengrund	NY-N155	GCA_006240335.1
27760530	INSDC	AAEXWC010000025.1	24654	25460	-	EBD2118021.1	bacteriocin	Salmonella enterica subsp. enterica serovar Schwarzengrund	WAPHL_SAL-A00528	GCA_006239615.1
27760530	INSDC	AAEXVZ010000024.1	24672	25478	-	EBD2122867.1	bacteriocin	Salmonella enterica subsp. enterica serovar Schwarzengrund	WAPHL_SAL-A00413	GCA_006239485.1
27760530	INSDC	AAEXWE010000119.1	1106	1912	-	EBD2132770.1	bacteriocin	Salmonella enterica subsp. enterica serovar Schwarzengrund	NY-N156	GCA_006240315.1
27760530	INSDC	AAEXWB010000023.1	24654	25460	-	EBD2137510.1	bacteriocin	Salmonella enterica subsp. enterica serovar Schwarzengrund	WAPHL-SAL-A00394	GCA_006239675.1
27760530	INSDC	AAFBYJ010000028.1	24671	25477	-	EBE4613340.1	bacteriocin	Salmonella enterica subsp. enterica serovar Schwarzengrund	WAPHL_SAL-A00415	GCA_006295595.1
27760530	INSDC	AAFBYI010000025.1	24655	25461	-	EBE4645136.1	bacteriocin	Salmonella enterica subsp. enterica serovar Schwarzengrund	WAPHL_SAL-A00420	GCA_006295475.1
27760530	INSDC	AAFBXX010000025.1	24655	25461	-	EBE4718311.1	bacteriocin	Salmonella enterica subsp. enterica serovar Schwarzengrund	WAPHL_SAL-A00496	GCA_006295135.1
27760530	INSDC	AAFJRS010000060.1	430	1236	-	EBG6976184.1	bacteriocin	Salmonella enterica subsp. enterica	IPD_NCSU21	GCA_006456785.1
27760530	INSDC	AAFJTO010000099.1	4851	5657	-	EBG7190752.1	bacteriocin	Salmonella enterica subsp. enterica serovar Agona	FSIS21924588	GCA_006458525.1
27760530	INSDC	AAFLYH010000035.1	6788	7594	+	EBH3916570.1	bacteriocin	Salmonella enterica	CFSAN069222	GCA_006489675.1
27760530	INSDC	AAFZEB010000066.1	719	1525	+	EBL4564764.1	bacteriocin	Salmonella enterica subsp. enterica serovar Agona	FSIS31901895	GCA_006687325.1
27760530	INSDC	AAFZGH010000005.1	2050	2856	+	EBL4899924.1	bacteriocin	Salmonella enterica subsp. enterica serovar Agona	FSIS11920790	GCA_006688865.1
27760530	INSDC	AAGDWO010000090.1	6788	7594	+	EBM8372454.1	bacteriocin	Salmonella enterica subsp. enterica serovar Agona	FSIS11918535	GCA_006748825.1
27760530	INSDC	AAGFCW010000076.1	751	1557	-	EBN2255175.1	bacteriocin	Salmonella enterica	PNUSAS042220	GCA_006842315.1
27760530	INSDC	AAGHSG010000002.1	6788	7594	+	EBO1888803.1	bacteriocin	Salmonella enterica subsp. enterica serovar Agona	FSIS11918975	GCA_006806765.1
27760530	INSDC	AAGHTW010000022.1	5435	6241	-	EBO2082261.1	bacteriocin	Salmonella enterica subsp. enterica serovar Agona	FSIS11919210	GCA_006807225.1
27760530	INSDC	AAGHUB010000078.1	2342	3148	+	EBO2126159.1	bacteriocin	Salmonella enterica subsp. enterica serovar Agona	FSIS31901679	GCA_006808195.1
27760530	INSDC	AAGHWX010000105.1	6788	7594	+	EBO2444659.1	bacteriocin	Salmonella enterica subsp. enterica serovar Agona	FSIS11918575	GCA_006809795.1
27760530	INSDC	AAGHYF010000012.1	106258	107064	-	EBO2604246.1	bacteriocin	Salmonella enterica subsp. enterica serovar Agona	FSIS11920562	GCA_006810325.1
27760530	INSDC	AAGHZG010000006.1	7090	7896	+	EBO2722813.1	bacteriocin	Salmonella enterica subsp. enterica serovar Agona	FSIS31901985	GCA_006810735.1
27760530	INSDC	AAHCGU010000076.1	1122	1928	-	EBU5067718.1	bacteriocin	Salmonella enterica subsp. enterica	OH-17-22519-1	GCA_007107565.1
27760530	INSDC	AAIGNM010000003.1	2187	2993	+	ECD9967169.1	bacteriocin	Salmonella enterica subsp. enterica serovar Agona	FSIS11922659	GCA_007546195.1
27760530	INSDC	AAILRL010000003.1	6788	7594	+	ECF5911328.1	bacteriocin	Salmonella enterica subsp. enterica serovar Agona	FSIS31902303	GCA_007621495.1
27760530	INSDC	AAIQYG010000037.1	518	1324	+	ECH2279065.1	bacteriocin	Salmonella enterica	PNUSAS083369	GCA_007712665.1
27760530	INSDC	AAITYI010000052.1	22212	23018	-	ECI0543438.1	bacteriocin	Salmonella enterica subsp. enterica serovar Schwarzengrund	NY-N149	GCA_007755835.1
27760530	INSDC	AAITYJ010000030.1	24671	25477	-	ECI0548638.1	bacteriocin	Salmonella enterica subsp. enterica serovar Schwarzengrund	NY-N151	GCA_007755295.1
27760530	INSDC	AAIUML010000001.1	1945	2751	+	ECI2248244.1	bacteriocin	Salmonella enterica subsp. enterica serovar Agona	FSIS1606299	GCA_007763135.1
27760530	INSDC	AAIWMQ010000002.1	17033	17839	+	ECI8412343.1	bacteriocin	Salmonella enterica subsp. enterica serovar Agona	FSIS31902031	GCA_007793295.1
27760530	INSDC	AAIWOC010000087.1	6788	7594	+	ECI8817711.1	bacteriocin	Salmonella enterica subsp. enterica serovar Agona	FSIS11921258	GCA_007793895.1
27760530	INSDC	AAIYGR010000083.1	4713	5519	-	ECJ4077774.1	bacteriocin	Salmonella enterica subsp. enterica serovar Schwarzengrund	NY-N152	GCA_007816555.1
27760530	INSDC	AAIYQT010000003.1	6788	7594	+	ECJ5287731.1	bacteriocin	Salmonella enterica subsp. enterica serovar Agona	FSIS11921050	GCA_007822265.1
27760530	INSDC	AAJDWC010000023.1	24672	25478	-	ECK8665658.1	bacteriocin	Salmonella enterica subsp. enterica serovar Schwarzengrund	NY_BAC0400004072	GCA_007907065.1
27760530	INSDC	AAJEFO010000111.1	2449	3255	-	ECK9797152.1	bacteriocin	Salmonella enterica subsp. enterica serovar Agona	FSIS21924426	GCA_007913965.1
27760530	INSDC	AAJFEM010000037.1	430	1236	-	ECL1568240.1	bacteriocin	Salmonella enterica subsp. enterica	IPD_NCSU52	GCA_007925435.1
27760530	INSDC	AAJPHY010000099.1	512	1318	-	ECN7267618.1	bacteriocin	Salmonella enterica subsp. enterica serovar Typhimurium	9415	GCA_008097965.1
27760530	INSDC	AAJTTB010000134.1	772	1578	-	ECO7769989.1	bacteriocin	Salmonella enterica	PNUSAS091197	GCA_008165865.1
27760530	INSDC	AAKAUQ010000090.1	6788	7594	+	ECQ4170389.1	bacteriocin	Salmonella enterica subsp. enterica serovar Agona	FSIS21925249	GCA_008265145.1
27760530	INSDC	AAKCEK010000009.1	25916	26722	+	ECQ6700864.1	bacteriocin	Salmonella enterica subsp. enterica serovar Senftenberg	SAL-18-VL-OH-PA-Ag-0032	GCA_008290675.1
27760530	INSDC	AAKKIR010000042.1	1522	2328	+	6.78488e+06	bacteriocin	Salmonella enterica subsp. enterica serovar Orion	FSIS1700892	GCA_008432705.1
27760530	INSDC	AAKKVO010000008.1	2342	3148	+	8.33129e+06	bacteriocin	Salmonella enterica subsp. enterica serovar Agona	PNUSAS031793	GCA_008439485.1
27760530	INSDC	AAKLMR010000003.1	14101	14907	+	ECT0352745.1	bacteriocin	Salmonella enterica subsp. enterica serovar Agona	FSIS11810951	GCA_008448205.1
27760530	INSDC	AAKMAB010000078.1	6788	7594	+	ECT1994865.1	bacteriocin	Salmonella enterica subsp. enterica serovar Agona	FSIS11812430	GCA_008455645.1
27760530	INSDC	AAKMPY010000053.1	1436	2242	-	ECT3941662.1	bacteriocin	Salmonella enterica subsp. enterica serovar Newport	FSIS11813927	GCA_008461785.1
27760530	INSDC	AAKPAM010000048.1	14219	15025	+	ECU1480005.1	bacteriocin	Salmonella enterica subsp. enterica serovar Agona	FSIS11810474	GCA_008495905.1
27760530	INSDC	AAKPFL010000098.1	4948	5754	-	ECU2089173.1	bacteriocin	Salmonella enterica subsp. enterica serovar Agona	FSIS11811129	GCA_008499575.1
27760530	INSDC	AAKPNN010000077.1	6788	7594	+	ECU3064502.1	bacteriocin	Salmonella enterica subsp. enterica serovar Agona	FSIS11812289	GCA_008504145.1
27760530	INSDC	AAKQHR010000033.1	10400	11206	+	ECU5542879.1	bacteriocin	Salmonella enterica subsp. enterica serovar Worthington	CVM N54704	GCA_008514875.1
27760530	INSDC	AAKQQZ010000036.1	4557	5363	-	ECU6685402.1	bacteriocin	Salmonella enterica subsp. enterica serovar Cubana	FSIS1606395	GCA_008519645.1
27760530	INSDC	AAKWSJ010000036.1	761	1567	-	ECW5195789.1	bacteriocin	Salmonella enterica subsp. enterica serovar Schwarzengrund	FSIS1501024	GCA_008611545.1
27760530	INSDC	AAKWSO010000076.1	6788	7594	+	ECW5250891.1	bacteriocin	Salmonella enterica subsp. enterica serovar Agona	ADRDL-14-18916	GCA_008611725.1
27760530	INSDC	AALADQ010000044.1	6788	7594	+	ECX3896956.1	bacteriocin	Salmonella enterica subsp. enterica serovar Agona	FSIS31902616	GCA_008660835.1
27760530	INSDC	AALCTG010000029.1	7385	8191	+	ECY3217660.1	bacteriocin	Salmonella enterica subsp. enterica serovar Rissen	FSIS1502596	GCA_008730635.1
27760530	INSDC	AALENK010000004.1	9835	10641	+	ECY8542838.1	bacteriocin	Salmonella enterica subsp. enterica serovar Agona	CVM N19S0597	GCA_008759355.1
27760530	INSDC	AALENM010000004.1	9835	10641	+	ECY8652715.1	bacteriocin	Salmonella enterica subsp. enterica serovar Agona	CVM N19S0596	GCA_008759315.1
27760530	INSDC	AALSUJ010000036.1	664	1470	-	EDD0137881.1	bacteriocin	Salmonella enterica subsp. enterica serovar Newport	PNUSAS005278	GCA_008994915.1
27760530	INSDC	AAMAQK010000022.1	2072	2878	+	EDF3927062.1	bacteriocin	Salmonella enterica subsp. enterica serovar Schwarzengrund	FSIS1709986	GCA_009041585.1
27760530	INSDC	AAMATP010000031.1	7753	8559	+	EDF4406942.1	bacteriocin	Salmonella enterica subsp. enterica serovar Rissen	CVM N44364F	GCA_009043285.1
27760530	INSDC	AAMCUD010000006.1	2342	3148	+	EDG0685681.1	bacteriocin	Salmonella enterica subsp. enterica serovar Agona	PNUSAS009694	GCA_009166045.1
27760530	INSDC	AAMESX010000042.1	1945	2751	+	EDG6063683.1	bacteriocin	Salmonella enterica subsp. enterica serovar Rissen	FSIS1700028	GCA_009200305.1
27760530	INSDC	AAMQFR010000003.1	7090	7896	+	EDJ9741194.1	bacteriocin	Salmonella enterica subsp. enterica serovar Agona	FSIS11925751	GCA_009410405.1
27760530	INSDC	AAMXCB010000034.1	761	1567	-	EDM0804844.1	bacteriocin	Salmonella enterica subsp. enterica serovar Schwarzengrund	NC_S968	GCA_009547965.1
27760530	INSDC	AAMYRT010000014.1	6788	7594	+	EDM5559700.1	bacteriocin	Salmonella enterica subsp. enterica serovar Agona	FSIS11705114	GCA_009569025.1
27760530	INSDC	AAMZHC010000058.1	915	1721	-	EDM7364997.1	bacteriocin	Salmonella enterica subsp. enterica serovar Senftenberg	103638	GCA_009576885.1
27760530	INSDC	AANBXP010000008.1	4525	5331	+	EDN5759910.1	bacteriocin	Salmonella enterica subsp. enterica serovar Agona	FSIS11808917	GCA_010005705.1
27760530	INSDC	AANSNG010000076.1	1522	2328	+	EDQ9240735.1	bacteriocin family protein	Salmonella enterica subsp. enterica serovar Orion	FSIS11927553	GCA_010421695.1
27760530	INSDC	AANSXU010000044.1	1522	2328	+	EDR0542138.1	bacteriocin family protein	Salmonella enterica subsp. enterica serovar Orion	FSIS1710779	GCA_010427865.1
27760530	INSDC	AANWST010000004.1	25915	26721	+	EDS2252327.1	bacteriocin family protein	Salmonella enterica	PNUSAS127816	GCA_010484055.1
27760530	INSDC	AANXZN010000046.1	1522	2328	+	EDS6179342.1	bacteriocin family protein	Salmonella enterica subsp. enterica serovar Orion	FSIS1701401	GCA_010504135.1
27760530	INSDC	AAOBZV010000045.1	1522	2328	+	EDT8581226.1	bacteriocin family protein	Salmonella enterica subsp. enterica serovar Orion	FSIS1700857	GCA_010564405.1
27760530	INSDC	AAOCEC010000018.1	2004	2810	+	EDT9060280.1	bacteriocin family protein	Salmonella enterica subsp. enterica serovar Mbandaka	FSIS1501019	GCA_010566685.1
27760530	INSDC	AAOCKH010000068.1	9835	10641	+	EDT9653700.1	bacteriocin family protein	Salmonella enterica subsp. enterica serovar Agona	FSIS11927182	GCA_010570465.1
27760530	INSDC	AAOCJH010000004.1	24833	25639	+	EDT9727959.1	bacteriocin family protein	Salmonella enterica	PNUSAS122873	GCA_010570205.1
27760530	INSDC	AAOFHU010000061.1	14219	15025	+	EDU8668418.1	bacteriocin family protein	Salmonella enterica	PNUSAS128602	GCA_010632425.1
27760530	INSDC	AAOGEH010000048.1	419	1225	-	EDV1338645.1	bacteriocin family protein	Salmonella enterica subsp. salamae	CFSAN024614	GCA_010645425.1
27760530	INSDC	AAOGUD010000095.1	772	1578	-	EDV3202815.1	bacteriocin family protein	Salmonella enterica subsp. enterica serovar Soerenga	FSIS1702647	GCA_010655485.1
27760530	INSDC	AAOLOP010000033.1	1944	2750	+	EDW4948789.1	bacteriocin family protein	Salmonella enterica subsp. enterica serovar Worthington	FSIS1502432	GCA_010716215.1
27760530	INSDC	AAOKAB010000080.1	9577	10383	+	EDX0700357.1	bacteriocin family protein	Salmonella enterica	PNUSAS126109	GCA_010744255.1
27760530	INSDC	AAOWRQ010000099.1	4579	5385	-	EEA2812986.1	bacteriocin	Salmonella enterica subsp. enterica serovar Agona	FSIS31800308	GCA_010884935.1
27760530	INSDC	AAOWQK010000002.1	283728	284534	-	EEA2907145.1	bacteriocin	Salmonella enterica subsp. enterica serovar Senftenberg	FSIS11808051	GCA_010883915.1
27760530	INSDC	AAOWWH010000001.1	7090	7896	+	EEA3115586.1	bacteriocin	Salmonella enterica subsp. enterica serovar Agona	CVM N19S0069	GCA_010890255.1
27760530	INSDC	AAPHWE010000058.1	1522	2328	+	EEE0984956.1	bacteriocin family protein	Salmonella enterica subsp. enterica serovar Orion	FSIS1711046	GCA_011116095.1
27760530	INSDC	AAPMPH010000001.1	2342	3148	+	EEF4397181.1	bacteriocin	Salmonella enterica subsp. enterica serovar Agona	CVM N18S2009	GCA_011183215.1
27760530	INSDC	AAPPFX010000030.1	14132	14938	+	EEG6872947.1	bacteriocin family protein	Salmonella enterica	2016AM-1573	GCA_011245575.1
27760530	INSDC	AAPXVU010000087.1	1522	2328	+	EEJ0052674.1	bacteriocin family protein	Salmonella enterica	PNUSAS123855	GCA_011403015.1
27760530	INSDC	AAPZQG010000054.1	2243	3049	+	EEJ6068493.1	bacteriocin family protein	Salmonella enterica	PNUSAS127200	GCA_011431855.1
27760530	INSDC	AAQFQL010000048.1	2234	3040	+	EEL4021042.1	bacteriocin	Salmonella enterica subsp. enterica serovar Schwarzengrund	FSIS11808048	GCA_011516145.1
27760530	INSDC	AAQFVT010000073.1	2342	3148	+	EEL4636759.1	bacteriocin	Salmonella enterica subsp. enterica serovar Agona	FSIS31800252	GCA_011519405.1
27760530	INSDC	AAQGTW010000002.1	6788	7594	+	EEL7417855.1	bacteriocin	Salmonella enterica subsp. enterica serovar Agona	FSIS11926134	GCA_011535525.1
27760530	INSDC	AAQHBX010000132.1	1362	2168	-	EEL8303531.1	bacteriocin	Salmonella enterica subsp. enterica serovar Agona	FSIS21821434	GCA_011539715.1
27760530	INSDC	AAQIES010000032.1	761	1567	-	EEM1727786.1	bacteriocin	Salmonella enterica subsp. enterica serovar Kentucky	FSIS1501026	GCA_011556555.1
27760530	INSDC	AAQLDB010000045.1	1440	2246	-	EEN0639562.1	bacteriocin	Salmonella enterica subsp. enterica serovar Infantis	FSIS11706478	GCA_011598705.1
27760530	INSDC	AAQMYU010000001.1	6788	7594	+	EEN6175867.1	bacteriocin	Salmonella enterica subsp. enterica serovar Agona	CVM N19S0070	GCA_011629345.1
27760530	INSDC	AAQOON010000015.1	106298	107104	-	EEO0973559.1	bacteriocin	Salmonella enterica subsp. enterica serovar Agona	CVM N18S0018	GCA_011651525.1
27760530	INSDC	AAQSGG010000009.1	6788	7594	+	EEP0544316.1	bacteriocin family protein	Salmonella enterica	PNUSAS138494	GCA_011706215.1
27760530	INSDC	AAQWGN010000066.1	592	1398	+	EEQ1738730.1	bacteriocin	Escherichia coli	CFSAN086507	GCA_011804245.1
27760530	INSDC	AAQWGC010000077.1	419	1225	-	EEQ1784232.1	bacteriocin	Escherichia coli	CFSAN086490	GCA_011802625.1
27760530	INSDC	AARKNS010000042.1	2469	3275	+	EEU9232692.1	bacteriocin	Escherichia coli	CVM N19EC0615	GCA_012006355.1
27760530	INSDC	AARKOF010000129.1	609	1415	-	EEU9237343.1	bacteriocin	Escherichia coli	NYVetLIRN-172	GCA_012006965.1
27760530	INSDC	AARKOT010000068.1	586	1392	+	EEU9314132.1	bacteriocin	Escherichia coli	CFSAN086500	GCA_012007285.1
27760530	INSDC	AARKOW010000069.1	586	1392	+	EEU9333421.1	bacteriocin	Escherichia coli	CFSAN086504	GCA_012007425.1
27760530	INSDC	AARKQB010000063.1	575	1381	+	EEU9532796.1	bacteriocin	Escherichia coli	CFSAN086476	GCA_012008485.1
27760530	INSDC	AARKQD010000063.1	586	1392	+	EEU9542631.1	bacteriocin	Escherichia coli	CFSAN086475	GCA_012008465.1
27760530	INSDC	AARKQJ010000061.1	575	1381	+	EEU9565990.1	bacteriocin	Escherichia coli	CFSAN086477	GCA_012008525.1
27760530	INSDC	AARKQK010000062.1	196	1002	-	EEU9575555.1	bacteriocin	Escherichia coli	CFSAN086480	GCA_012008245.1
27760530	INSDC	AARMOL010000107.1	127	933	+	EEV5925374.1	bacteriocin	Escherichia coli	FSIS11816196	GCA_012045965.1
27760530	INSDC	AARMOC010000125.1	419	1225	-	EEV6053545.1	bacteriocin	Escherichia coli	FSIS11815587	GCA_012046005.1
27760530	INSDC	AARNIK010000071.1	23266	24072	+	EEV8650175.1	bacteriocin	Escherichia coli	FSIS11814529	GCA_012057045.1
27760530	INSDC	AARPLR010000117.1	519	1325	+	EEW6022485.1	bacteriocin	Escherichia coli	FSIS11814322	GCA_012089115.1
27760530	INSDC	AARPST010000160.1	419	1225	-	EEW7616564.1	bacteriocin	Escherichia coli	FSIS11813753	GCA_012095045.1
27760530	INSDC	AARRKP010000063.1	23387	24193	+	EEX2846344.1	bacteriocin	Escherichia coli	FSIS11814528	GCA_012117635.1
27760530	INSDC	AARVHG010000038.1	35154	35960	+	EEY5282700.1	bacteriocin	Escherichia coli	FSIS11815767	GCA_012171995.1
27760530	INSDC	AARVHW010000097.1	365	1171	-	EEY5723599.1	bacteriocin	Escherichia coli	FSIS11917126	GCA_012171955.1
27760530	INSDC	AARVFL010000132.1	364	1170	-	EEY5863793.1	bacteriocin	Escherichia coli	FSIS11917407	GCA_012171645.1
27760530	INSDC	AARWFV010000110.1	365	1171	-	EEY8831544.1	bacteriocin family protein	Escherichia coli	459896	GCA_012185845.1
27760530	INSDC	AARWUZ010000056.1	2584	3390	-	EEZ0788619.1	bacteriocin family protein	Escherichia coli	PSU-0481	GCA_012190425.1
27760530	INSDC	AARZNP010000098.1	6788	7594	+	EEZ5671490.1	bacteriocin family protein	Escherichia coli O2	PSU-0558	GCA_012215365.1
27760530	INSDC	AARZLA010000094.1	1650	2456	-	EEZ6618436.1	bacteriocin family protein	Escherichia coli O21	PSU-0567	GCA_012214245.1
27760530	INSDC	AARZLB010000032.1	23215	24021	+	EEZ6622781.1	bacteriocin family protein	Escherichia coli O7	PSU-0572	GCA_012214265.1
27760530	INSDC	AARZPY010000130.1	519	1325	+	EEZ6802479.1	bacteriocin family protein	Escherichia coli	FSIS11808571	GCA_012216085.1
27760530	INSDC	AARZVF010000027.1	1942	2748	+	EEZ8971979.1	bacteriocin family protein	Escherichia coli	PSU-0467	GCA_012229425.1
27760530	INSDC	AASAVA010000101.1	419	1225	-	EFA4560792.1	bacteriocin	Escherichia coli	FSIS11918045	GCA_012249205.1
27760530	INSDC	AASBKP010000087.1	365	1171	-	EFA6549446.1	bacteriocin family protein	Escherichia coli O157:H7	IA-2009144716	GCA_012257305.1
27760530	INSDC	AASBMK010000101.1	454	1260	-	EFA6787288.1	bacteriocin family protein	Escherichia coli	PNUSAE012165	GCA_012258865.1
27760530	INSDC	AASDAM010000092.1	1079	1885	-	EFB1540358.1	bacteriocin	Escherichia coli	FSIS11922077	GCA_012288985.1
27760530	INSDC	AASDAT010000025.1	4591	5397	+	EFB1596892.1	bacteriocin	Escherichia coli	19OR04CB12-EC	GCA_012288565.1
27760530	INSDC	AASDGQ010000090.1	1150	1956	-	EFB2325977.1	bacteriocin	Escherichia coli	FSIS11921656	GCA_012292525.1
27760530	INSDC	AASDHR010000112.1	315	1121	+	EFB2444823.1	bacteriocin	Escherichia coli	FSIS11921664	GCA_012293105.1
27760530	INSDC	AASDHS010000038.1	885	1691	-	EFB2454526.1	bacteriocin	Escherichia coli	19MD04GB02-EC	GCA_012293005.1
27760530	INSDC	AASDJT010000056.1	487	1293	-	EFB2705589.1	bacteriocin	Escherichia coli O157:H7	CFSAN083633	GCA_012294155.1
27760530	INSDC	AASDJW010000106.1	1621	2427	+	EFB2723369.1	bacteriocin	Escherichia coli O157:H7	CFSAN083650	GCA_012294405.1
27760530	INSDC	AASDKD010000123.1	419	1225	-	EFB2755479.1	bacteriocin	Escherichia coli	AG19-0194	GCA_012294425.1
27760530	INSDC	AASDKE010000140.1	364	1170	-	EFB2764821.1	bacteriocin	Escherichia coli	AG19-0218	GCA_012294265.1
27760530	INSDC	AASFNK010000073.1	1145	1951	-	EFB3671314.1	bacteriocin	Escherichia coli	FSIS11922274	GCA_012296325.1
27760530	INSDC	AASFKF010000249.1	365	1171	-	EFB5409365.1	bacteriocin	Escherichia coli	PNUSAE026161	GCA_012312645.1
27760530	INSDC	AASFKN010000041.1	7090	7896	+	EFB5449247.1	bacteriocin	Escherichia coli	PNUSAE026543	GCA_012312685.1
27760530	INSDC	AASGDZ010000071.1	365	1171	-	EFB5730971.1	bacteriocin family protein	Escherichia coli	PNUSAE011298	GCA_012313125.1
27760530	INSDC	AASEWO010000086.1	1524	2330	+	EFB7153511.1	bacteriocin family protein	Escherichia coli	FSIS11706825	GCA_012320865.1
27760530	INSDC	AASETF010000047.1	51	857	-	EFB7518205.1	bacteriocin	Escherichia coli	FSIS11919228	GCA_012318865.1
27760530	INSDC	AASEKH010000163.1	230	1036	-	EFB9669571.1	bacteriocin	Escherichia coli	FSIS11919924	GCA_012329865.1
27760530	INSDC	AASGXC010000119.1	885	1691	-	EFB9978659.1	bacteriocin family protein	Escherichia coli	348788	GCA_012329225.1
27760530	INSDC	AASGXJ010000126.1	885	1691	-	EFC0522306.1	bacteriocin family protein	Escherichia coli	347971	GCA_012333825.1
27760530	INSDC	AASGXK010000125.1	885	1691	-	EFC0537221.1	bacteriocin family protein	Escherichia coli	347970	GCA_012333945.1
27760530	INSDC	AASGXN010000128.1	885	1691	-	EFC0541800.1	bacteriocin family protein	Escherichia coli	347969	GCA_012333805.1
27760530	INSDC	AASGXS010000117.1	885	1691	-	EFC0577332.1	bacteriocin family protein	Escherichia coli	348789	GCA_012333885.1
27760530	INSDC	AASGZC010000159.1	540	1346	-	EFC0718761.1	bacteriocin family protein	Escherichia coli	FSIS11705727	GCA_012334885.1
27760530	INSDC	AASHCA010000013.1	84060	84866	+	EFC1243147.1	bacteriocin	Escherichia coli	CFSAN086627	GCA_012336405.1
27760530	INSDC	AASEJX010000074.1	2624	3430	+	EFC1515340.1	bacteriocin	Escherichia coli	FSIS11919948	GCA_012340975.1
27760530	INSDC	AASEHY010000047.1	758	1564	-	EFC1533763.1	bacteriocin	Escherichia coli	US_ESBL015	GCA_012339475.1
27760530	INSDC	AASEID010000049.1	758	1564	-	EFC1604962.1	bacteriocin	Escherichia coli	US_ESBL027	GCA_012339395.1
27760530	INSDC	AASEHA010000044.1	758	1564	-	EFC1690195.1	bacteriocin	Escherichia coli	US_ESBL048	GCA_012338635.1
27760530	INSDC	AASEGX010000049.1	758	1564	-	EFC1694612.1	bacteriocin	Escherichia coli	US_ESBL021	GCA_012339075.1
27760530	INSDC	AASEHB010000050.1	758	1564	-	EFC1699022.1	bacteriocin	Escherichia coli	US_ESBL060	GCA_012338595.1
27760530	INSDC	AASEHD010000046.1	758	1564	-	EFC1712823.1	bacteriocin	Escherichia coli	US_ESBL039	GCA_012338965.1
27760530	INSDC	AASEGS010000046.1	758	1564	-	EFC1735759.1	bacteriocin	Escherichia coli	US_ESBL036	GCA_012338715.1
27760530	INSDC	AASEHN010000041.1	758	1564	-	EFC1763426.1	bacteriocin	Escherichia coli	US_ESBL066	GCA_012338935.1
27760530	INSDC	AASEHI010000047.1	758	1564	-	EFC1796018.1	bacteriocin	Escherichia coli	US_ESBL063	GCA_012338855.1
27760530	INSDC	AASEHT010000042.1	758	1564	-	EFC1886074.1	bacteriocin	Escherichia coli	US_ESBL030	GCA_012339235.1
27760530	INSDC	AASEGP010000041.1	758	1564	-	EFC1963217.1	bacteriocin	Escherichia coli	US_ESBL051	GCA_012338575.1
27760530	INSDC	AASEPT010000097.1	963	1769	-	EFC2195518.1	bacteriocin	Escherichia coli	FSIS11919250	GCA_012340175.1
27760530	INSDC	AASHHO010000178.1	540	1346	-	EFC2652113.1	bacteriocin family protein	Escherichia coli	FSIS11705473	GCA_012342255.1
27760530	INSDC	AASHWB010000073.1	1522	2328	+	EFC5419418.1	bacteriocin family protein	Escherichia coli	MOD1-EC4545	GCA_012353225.1
27760530	INSDC	AASHWP010000035.1	363	1169	-	EFC5438510.1	bacteriocin family protein	Escherichia coli	CU_Ec-7	GCA_012353625.1
27760530	INSDC	AASEEA010000045.1	7089	7895	+	EFC6622950.1	bacteriocin	Escherichia coli	FSIS11920587	GCA_012360075.1
27760530	INSDC	AASDUA010000092.1	609	1415	-	EFD0453460.1	bacteriocin	Escherichia coli	FSIS11920600	GCA_012380315.1
27760530	INSDC	AASKGB010000089.1	1128	1934	+	EFD4971811.1	bacteriocin	Escherichia coli	PSU-1954	GCA_012400385.1
27760530	INSDC	AASKHA010000065.1	127	933	+	EFD5114605.1	bacteriocin	Escherichia coli	CFSAN086549	GCA_012400625.1
27760530	INSDC	AASKGZ010000050.1	196	1002	-	EFD5119242.1	bacteriocin	Escherichia coli	CFSAN086555	GCA_012400265.1
27760530	INSDC	AASKHL010000062.1	365	1171	-	EFD5157147.1	bacteriocin	Escherichia coli	CFSAN086545	GCA_012401005.1
27760530	INSDC	AASKHW010000176.1	1621	2427	+	EFD5219167.1	bacteriocin	Escherichia coli	795315	GCA_012401165.1
27760530	INSDC	AASLAX010000044.1	560	1366	-	EFD7677163.1	bacteriocin	Escherichia coli	PNUSAE033982	GCA_012410305.1
27760530	INSDC	AASLBT010000067.1	127	933	+	EFD7758938.1	bacteriocin	Escherichia coli	CFSAN086557	GCA_012411565.1
27760530	INSDC	AASLNE010000065.1	586	1392	+	EFD9256738.1	bacteriocin	Escherichia coli	CFSAN086539	GCA_012417925.1
27760530	INSDC	AASLND010000053.1	1445	2251	+	EFD9261407.1	bacteriocin	Escherichia coli	CFSAN086561	GCA_012417905.1
27760530	INSDC	AASLNC010000077.1	127	933	+	EFD9266139.1	bacteriocin	Escherichia coli	CFSAN086544	GCA_012417945.1
27760530	INSDC	AASLQD010000140.1	380	1186	-	EFD9636707.1	bacteriocin	Escherichia coli	CFSAN086609	GCA_012419205.1
27760530	INSDC	AASMUP010000139.1	1404	2210	-	EFE3685988.1	bacteriocin	Escherichia coli	FSIS11923353	GCA_012434035.1
27760530	INSDC	AASNMU010000062.1	365	1171	-	EFE6096477.1	bacteriocin	Escherichia coli	CFSAN086541	GCA_012443885.1
27760530	INSDC	AASNTR010000034.1	3358	4164	-	EFE6914263.1	bacteriocin	Escherichia coli	MA_159	GCA_012447205.1
27760530	INSDC	AASNWG010000104.1	885	1691	-	EFE7441484.1	bacteriocin	Escherichia coli	19OR09PC02-EC1	GCA_012450135.1
27760530	INSDC	AASOAL010000068.1	1011	1817	-	EFE7764794.1	bacteriocin	Escherichia coli	MA_127	GCA_012452445.1
27760530	INSDC	AASOAS010000038.1	13473	14279	+	EFE7797363.1	bacteriocin	Escherichia coli	PSU-1983	GCA_012452615.1
27760530	INSDC	AASOEA010000058.1	419	1225	-	EFE8167623.1	bacteriocin	Escherichia coli	PNUSAE032445	GCA_012454845.1
27760530	INSDC	AASOET010000053.1	365	1171	-	EFE8302551.1	bacteriocin	Escherichia coli	CFSAN086537	GCA_012455385.1
27760530	INSDC	AASOEY010000059.1	365	1171	-	EFE8321438.1	bacteriocin	Escherichia coli	CFSAN086550	GCA_012455425.1
27760530	INSDC	AASOTL010000088.1	365	1171	-	EFF0243578.1	bacteriocin	Escherichia coli	821091	GCA_012464725.1
27760530	INSDC	AASRNE010000024.1	14467	15273	+	EFF9683096.1	bacteriocin	Escherichia coli	2016AM-0507	GCA_012529115.1
27760530	INSDC	AASSLR010000197.1	365	1171	-	EFG2865224.1	bacteriocin family protein	Escherichia coli	127403	GCA_012551535.1
27760530	INSDC	AASSTZ010000113.1	1006	1812	-	EFG3934833.1	bacteriocin family protein	Escherichia coli	188192	GCA_012555245.1
27760530	INSDC	AASTEO010000109.1	365	1171	-	EFG5345255.1	bacteriocin family protein	Escherichia coli	254604	GCA_012560905.1
27760530	INSDC	AASVLL010000188.1	627	1433	+	EFH3040449.1	bacteriocin	Escherichia coli	PNUSAE045472	GCA_012594015.1
27760530	INSDC	AASVOP010000075.1	419	1225	-	EFH3435081.1	bacteriocin	Escherichia coli	FSIS11927194	GCA_012596435.1
27760530	INSDC	AASVSY010000087.1	365	1171	-	EFH3963854.1	bacteriocin	Escherichia coli	CVM N19EC0453	GCA_012599815.1
27760530	INSDC	AASWAQ010000117.1	419	1225	-	EFH4907590.1	bacteriocin	Escherichia coli	CVM N19EC0106	GCA_012603005.1
27760530	INSDC	AASWBB010000115.1	885	1691	-	EFH4954029.1	bacteriocin	Escherichia coli	CVM N19EC0115	GCA_012602995.1
27760530	INSDC	AASWBE010000111.1	885	1691	-	EFH4972721.1	bacteriocin	Escherichia coli	CVM N19EC0116	GCA_012603195.1
27760530	INSDC	AASWCX010000097.1	365	1171	-	EFH5180595.1	bacteriocin	Escherichia coli	CVM N19EC0174	GCA_012604645.1
27760530	INSDC	AASWIO010000048.1	10246	11052	+	EFH5871344.1	bacteriocin	Escherichia coli	PSU-2237	GCA_012607895.1
27760530	INSDC	AASWXX010000056.1	1134	1940	-	EFH7792889.1	bacteriocin	Escherichia coli	MA_369	GCA_012616805.1
27760530	INSDC	AASXFY010000250.1	419	1225	-	EFH8784202.1	bacteriocin	Escherichia coli	19IA09GB06-EC	GCA_012620965.1
27760530	INSDC	AASXIU010000046.1	653	1459	-	EFH9145321.1	bacteriocin	Escherichia coli	19CO05GB04-EC	GCA_012622925.1
27760530	INSDC	AASYAY010000057.1	519	1325	+	EFI1512571.1	bacteriocin family protein	Escherichia coli	MOD1-EC3641	GCA_012632285.1
27760530	INSDC	AASYMB010000116.1	1134	1940	-	EFI2978793.1	bacteriocin family protein	Escherichia coli	MOD1-EC6729	GCA_012640325.1
27760530	INSDC	AASYRE010000094.1	2124	2930	+	EFI3628231.1	bacteriocin family protein	Escherichia coli	PSU-2346	GCA_012646385.1
27760530	INSDC	AASYUB010000079.1	419	1225	-	EFI4005880.1	bacteriocin family protein	Escherichia coli	PSU-2050	GCA_012648375.1
27760530	INSDC	AASYUM010000107.1	419	1225	-	EFI4062913.1	bacteriocin family protein	Escherichia coli	PSU-2051	GCA_012648795.1
27760530	INSDC	AATAKO010000095.1	458	1264	-	EFI9548893.1	bacteriocin family protein	Escherichia coli	20OR01PC08-EC	GCA_012683645.1
27760530	INSDC	AATBDE010000112.1	419	1225	-	EFJ1988961.1	bacteriocin family protein	Escherichia coli	PNUSAE049041	GCA_012695505.1
27760530	INSDC	AATBMY010000085.1	419	1225	-	EFJ3238198.1	bacteriocin family protein	Escherichia coli	ECOL-19-VL-SD-MN-0002	GCA_012700785.1
27760530	INSDC	AATDPA010000096.1	2698	3504	+	EFJ7441382.1	bacteriocin family protein	Escherichia coli	AZ-TG-DI-3	GCA_012718615.1
27760530	INSDC	AATDNX010000074.1	885	1691	-	EFJ7514871.1	bacteriocin family protein	Escherichia coli	AZ-TG-400_TIC-5	GCA_012718135.1
27760530	INSDC	AATDOV010000083.1	885	1691	-	EFJ7594978.1	bacteriocin family protein	Escherichia coli	AZ-TG-400_TIC-3	GCA_012718515.1
27760530	INSDC	AATDKV010000112.1	885	1691	-	EFJ8590844.1	bacteriocin family protein	Escherichia coli	AZ-TG-WCHI-3-2	GCA_012722855.1
27760530	INSDC	AATESI010000116.1	1028	1834	-	EFK3037308.1	bacteriocin family protein	Escherichia coli	188382	GCA_012753095.1
27760530	INSDC	AATEWZ010000169.1	758	1564	-	EFK4016547.1	bacteriocin family protein	Escherichia coli	152624	GCA_012756815.1
27760530	INSDC	AATGRR010000154.1	419	1225	-	EFL0496582.1	bacteriocin family protein	Escherichia coli	20MD01PC04-EC	GCA_012789635.1
27760530	INSDC	AATHSC010000095.1	540	1346	-	EFL4033178.1	bacteriocin family protein	Escherichia coli	AZ-TG71455	GCA_012810035.1
27760530	INSDC	AATHST010000104.1	885	1691	-	EFL4109625.1	bacteriocin family protein	Escherichia coli	AZ-TG71475	GCA_012810155.1
27760530	INSDC	AATHVH010000085.1	540	1346	-	EFL4453778.1	bacteriocin family protein	Escherichia coli	AZ-TG71303	GCA_012811215.1
27760530	INSDC	AATIKJ010000051.1	872	1678	-	EFL6411623.1	bacteriocin family protein	Escherichia coli	AB1767	GCA_012819795.1
27760530	INSDC	AATIKV010000132.1	163	969	-	EFL6478678.1	bacteriocin family protein	Escherichia coli	781-55	GCA_012820095.1
27760530	INSDC	AATJKU010000113.1	885	1691	-	EFL9834929.1	bacteriocin family protein	Escherichia coli	AZ-TG73571	GCA_012833195.1
27760530	INSDC	AATJOF010000106.1	885	1691	-	EFM0275001.1	bacteriocin family protein	Escherichia coli	AZ-TG73147	GCA_012834615.1
27760530	INSDC	AATKBZ010000103.1	285	1091	+	EFM1897775.1	bacteriocin family protein	Escherichia coli	PSU-2590	GCA_012852755.1
27760530	INSDC	AATKGH010000075.1	1776	2582	-	EFM2435509.1	bacteriocin family protein	Escherichia coli	19GA05GB03-EC	GCA_012855315.1
27760530	INSDC	AATMMV010000082.1	416	1222	-	EFM9943633.1	bacteriocin family protein	Escherichia coli	MOD1-EC3546	GCA_012908425.1
27760530	INSDC	AATOAM010000104.1	519	1325	+	EFN3868944.1	bacteriocin	Escherichia coli	CVM N18EC1206	GCA_012987685.1
27760530	INSDC	AATODH010000120.1	941	1747	-	EFN4220351.1	bacteriocin	Escherichia coli	CVM N18EC1060	GCA_012989825.1
27760530	INSDC	AATOFD010000119.1	6838	7644	+	EFN4445094.1	bacteriocin	Escherichia coli	CVM N18EC1042	GCA_012991205.1
27760530	INSDC	AATOHB010000062.1	1944	2750	+	EFN4676495.1	bacteriocin	Escherichia coli	CVM N18EC0636	GCA_012990925.1
27760530	INSDC	AATOHQ010000156.1	409	1215	-	EFN4758938.1	bacteriocin	Escherichia coli	CVM N18EC0960	GCA_012991305.1
27760530	INSDC	AATOIP010000081.1	540	1346	-	EFN4883236.1	bacteriocin	Escherichia coli	CVM N18EC1002	GCA_012991885.1
27760530	INSDC	AATOKZ010000045.1	321	1127	+	EFN5174020.1	bacteriocin	Escherichia coli	CVM N18EC1224	GCA_012993085.1
27760530	INSDC	AATOML010000092.1	885	1691	-	EFN5270121.1	bacteriocin	Escherichia coli	CVM N18EC0738	GCA_012993845.1
27760530	INSDC	AATOMA010000067.1	419	1225	-	EFN5302622.1	bacteriocin	Escherichia coli	CVM N18EC0909	GCA_012993625.1
27760530	INSDC	AATORD010000112.1	419	1225	-	EFN5932693.1	bacteriocin	Escherichia coli	FSIS11923819	GCA_012997625.1
27760530	INSDC	AATOSZ010000086.1	831	1637	-	EFN6172861.1	bacteriocin	Escherichia coli	FSIS11923592	GCA_012996765.1
27760530	INSDC	AATPHC010000104.1	218	1024	-	EFN7845861.1	bacteriocin	Escherichia coli	PSU-1566	GCA_013045735.1
27760530	INSDC	AATPGO010000153.1	365	1171	-	EFN7911558.1	bacteriocin	Escherichia coli	MU2-10-3	GCA_013046025.1
27760530	INSDC	AATPHN010000115.1	473	1279	-	EFN7991405.1	bacteriocin	Escherichia coli	PSU-1556	GCA_013046625.1
27760530	INSDC	AATPHP010000088.1	419	1225	-	EFN8032751.1	bacteriocin	Escherichia coli	PSU-1543	GCA_013046305.1
27760530	INSDC	AATPQS010000076.1	419	1225	-	EFN9141050.1	bacteriocin	Escherichia coli	PSU-1246	GCA_013052545.1
27760530	INSDC	AATPTX010000097.1	419	1225	-	EFN9541892.1	bacteriocin	Escherichia coli	FSIS11813485	GCA_013055065.1
27760530	INSDC	AATPVA010000086.1	885	1691	-	EFN9694466.1	bacteriocin	Escherichia coli	PSU-0905	GCA_013055485.1
27760530	INSDC	AATPYV010000265.1	419	1225	-	EFO0175479.1	bacteriocin	Escherichia coli	MU2-7-22	GCA_013058065.1
27760530	INSDC	AATQEY010000074.1	419	1225	-	EFO0925428.1	bacteriocin	Escherichia coli	MU2-8-18	GCA_013061205.1
27760530	INSDC	AATQFO010000064.1	419	1225	-	EFO1026151.1	bacteriocin	Escherichia coli	MU4-16-22	GCA_013061585.1
27760530	INSDC	AATQGS010000035.1	2208	3014	+	EFO1191863.1	bacteriocin	Escherichia coli	FSIS11812248	GCA_013062105.1
27760530	INSDC	AATQHA010000070.1	419	1225	-	EFO1246803.1	bacteriocin	Escherichia coli	FSIS11812003	GCA_013062345.1
27760530	INSDC	AATQIV010000070.1	758	1564	-	EFO1457627.1	bacteriocin	Escherichia coli	PSU-0827	GCA_013063565.1
27760530	INSDC	AATQNW010000122.1	885	1691	-	EFO2096857.1	bacteriocin	Escherichia coli O19	PSU-0759	GCA_013066105.1
27760530	INSDC	AATQOD010000104.1	885	1691	-	EFO2121125.1	bacteriocin	Escherichia coli O3	PSU-0756	GCA_013066335.1
27760530	INSDC	AATQOE010000111.1	885	1691	-	EFO2250681.1	bacteriocin	Escherichia coli	PSU-0760	GCA_013066265.1
27760530	INSDC	AATQON010000069.1	560	1366	-	EFO2295676.1	bacteriocin	Escherichia coli	FSIS11811446	GCA_013066385.1
27760530	INSDC	AATQUI010000156.1	519	1325	+	EFO2968001.1	bacteriocin	Escherichia coli	FSIS11810890	GCA_013069085.1
27760530	INSDC	AATRBG010000106.1	519	1325	+	EFO3873822.1	bacteriocin	Escherichia coli	FSIS11810063	GCA_013074945.1
27760530	INSDC	AATRBJ010000053.1	365	1171	-	EFO3883360.1	bacteriocin	Escherichia coli	FSIS11810073	GCA_013074665.1
27760530	INSDC	AATRDF010000086.1	419	1225	-	EFO4163239.1	bacteriocin	Escherichia coli	MU4-22-2	GCA_013075995.1
27760530	INSDC	AATRET010000058.1	365	1171	-	EFO4336626.1	bacteriocin family protein	Escherichia coli	MOD1-EC3613	GCA_013079305.1
27760530	INSDC	AATRFG010000118.1	540	1346	-	EFO4415676.1	bacteriocin family protein	Escherichia coli	MOD1-EC3509	GCA_013079725.1
27760530	INSDC	AATRGA010000081.1	540	1346	-	EFO4472281.1	bacteriocin family protein	Escherichia coli	MOD1-EC3615	GCA_013080185.1
27760530	INSDC	AATRGN010000041.1	9574	10380	+	EFO4533136.1	bacteriocin family protein	Escherichia coli	FDA892533-001-010	GCA_013084205.1
27760530	INSDC	AATRZJ010000209.1	419	1225	-	EFO6493001.1	bacteriocin family protein	Escherichia coli	20CT02GB02-EC	GCA_013099695.1
27760530	INSDC	AATSAA010000209.1	540	1346	-	EFO6543343.1	bacteriocin family protein	Escherichia coli	20CT02PC10-EC	GCA_013100045.1
27760530	INSDC	AATVHR010000001.1	46088	46894	+	EFP5280995.1	bacteriocin family protein	Salmonella enterica	950118001	GCA_013442615.1
27760530	INSDC	AAUBCX010000062.1	16760	17566	+	EFQ4503420.1	bacteriocin family protein	Salmonella enterica subsp. enterica serovar Agona	FSIS22028616	GCA_013499715.1
27760530	INSDC	AAUHZV010000236.1	419	1225	-	EFT1907160.1	bacteriocin family protein	Escherichia coli	19TX09GB03-EC	GCA_013684875.1
27760530	INSDC	AAUIGE010000153.1	391	1197	-	EFT2701976.1	bacteriocin family protein	Escherichia coli	FSIS12028774	GCA_013688235.1
27760530	INSDC	AAUIHH010000119.1	1495	2301	+	EFT2877168.1	bacteriocin family protein	Escherichia coli	FSIS12028365	GCA_013689075.1
27760530	INSDC	AAUIIJ010000112.1	6068	6874	+	EFT3007403.1	bacteriocin family protein	Escherichia coli	FSIS12028158	GCA_013689595.1
27760530	INSDC	AAUKXH010000112.1	364	1170	-	EFU0733665.1	bacteriocin family protein	Escherichia coli	FSIS12030914	GCA_013732775.1
27760530	INSDC	AAUNLL010000006.1	14451	15257	+	EFU7995719.1	bacteriocin family protein	Salmonella enterica	937806001	GCA_013770425.1
27760530	INSDC	AAUNOJ010000088.1	419	1225	-	EFU8376320.1	bacteriocin family protein	Escherichia coli	FSIS12030758	GCA_013771785.1
27760530	INSDC	AAUNVY010000166.1	941	1747	-	EFU9202948.1	bacteriocin family protein	Escherichia coli	20KS01PC06EC	GCA_013775985.1
27760530	INSDC	AAUOZM010000104.1	419	1225	-	EFV2536987.1	bacteriocin family protein	Escherichia coli	19SD10GB06-EC	GCA_013795585.1
27760530	INSDC	AAUPYU010000001.1	27255	28061	+	EFV5017463.1	bacteriocin family protein	Salmonella enterica	PNUSAS145251	GCA_013811105.1
27760530	INSDC	AAURVI010000265.1	1621	2427	+	EFW0368867.1	bacteriocin	Shigella flexneri	813442	GCA_013847245.1
27760530	INSDC	AAUYQW010000269.1	1621	2427	+	EFY0258294.1	bacteriocin	Shigella flexneri	577881	GCA_013947645.1
27760530	INSDC	AAVCYH010000272.1	1627	2433	+	EFZ2676797.1	bacteriocin family protein	Shigella flexneri	289681	GCA_014010895.1
27760530	INSDC	AAVMIS010000003.1	7090	7896	+	EGC0124523.1	bacteriocin family protein	Salmonella enterica	PNUSAS161784	GCA_014254665.1
27760530	INSDC	AAVPXB010000062.1	365	1171	-	EGD0275501.1	bacteriocin	Escherichia coli	CFSAN086563	GCA_014345935.1
27760530	INSDC	AAVRPS010000091.1	365	1171	-	EGD5027942.1	bacteriocin	Escherichia coli	313851	GCA_014386205.1
27760530	INSDC	AAVSEQ010000013.1	6788	7594	+	EGD6648997.1	bacteriocin family protein	Salmonella enterica subsp. enterica serovar Agona	FSIS32003633	GCA_014395805.1
27760530	INSDC	AAVUGL010000080.1	419	1225	-	EGE3006212.1	bacteriocin	Escherichia coli	539135	GCA_014424045.1
27760530	INSDC	AAVYZE010000034.1	1944	2750	+	EGF7378951.1	bacteriocin family protein	Escherichia coli	CVM 45612	GCA_014521625.1
27760530	INSDC	AAVYZM010000021.1	1945	2751	+	EGF7394750.1	bacteriocin	Escherichia coli	CVM 45439	GCA_014521825.1
27760530	INSDC	AAWDLK010000092.1	1829	2635	-	EGH1092075.1	bacteriocin family protein	Escherichia coli	FSIS12033341	GCA_014601755.1
27760530	INSDC	AAWDLM010000164.1	540	1346	-	EGH1106450.1	bacteriocin family protein	Escherichia coli	FSIS12033344	GCA_014601675.1
27760530	INSDC	AAWDLT010000134.1	419	1225	-	EGH1140227.1	bacteriocin family protein	Escherichia coli	FSIS12033335	GCA_014601895.1
27760530	INSDC	AAWFJR010000074.1	885	1691	-	EGH6640969.1	bacteriocin family protein	Escherichia coli	988776	GCA_014664015.1
27760530	INSDC	AAWFZW010000078.1	6788	7594	+	EGH8360531.1	bacteriocin family protein	Salmonella enterica	PNUSAS168642	GCA_014683525.1
27760530	INSDC	AAWHLE010000065.1	518	1324	+	EGI2391937.1	bacteriocin family protein	Escherichia coli	CVM N19EC1195	GCA_014737595.1
27760530	INSDC	AAWHNO010000074.1	14101	14907	+	EGI2675581.1	bacteriocin family protein	Salmonella enterica subsp. enterica serovar Agona	FSIS12033902	GCA_014738415.1
27760530	INSDC	AAWIDX010000034.1	772	1578	-	EGI4584615.1	bacteriocin family protein	Escherichia coli	CVM N19EC0765	GCA_014747405.1
27760530	INSDC	AAWJBH010000004.1	24833	25639	+	EGI7720614.1	bacteriocin family protein	Salmonella enterica	2020K-0913	GCA_014769655.1
27760530	INSDC	AAWKSU010000022.1	7090	7896	+	EGJ2746325.1	bacteriocin family protein	Escherichia coli	20OH06CH01-EC	GCA_014815305.1
27760530	INSDC	AAWLND010000034.1	419	1225	-	EGJ5031513.1	bacteriocin family protein	Escherichia coli	NCCPS_71	GCA_014891665.1
27760530	INSDC	AAWLZG010000035.1	419	1225	-	EGJ6442547.1	bacteriocin family protein	Escherichia coli	NCCPS_72	GCA_014912225.1
27760530	INSDC	AAWMKV010000118.1	365	1171	-	EGJ7729785.1	bacteriocin family protein	Escherichia coli	363588	GCA_014922325.1
27760530	INSDC	AAWONC010000080.1	1504	2310	+	EGK3866900.1	bacteriocin family protein	Escherichia coli	PSU-2950	GCA_014968065.1
27760530	INSDC	AAWPRG010000090.1	5156	5962	-	EGK7219511.1	bacteriocin family protein	Salmonella enterica subsp. enterica serovar Amager	FSIS22029407	GCA_014959685.1
27760530	INSDC	AAWRUX010000070.1	365	1171	-	EGL3008170.1	bacteriocin family protein	Escherichia coli	998495	GCA_015012495.1
27760530	INSDC	AAWRUZ010000111.1	365	1171	-	EGL3017426.1	bacteriocin family protein	Escherichia coli	998448	GCA_015012715.1
27760530	INSDC	AAWSLM010000027.1	430	1236	-	EGL4934228.1	bacteriocin family protein	Salmonella enterica	PNUSAS166163	GCA_015032955.1
27760530	INSDC	AAWSLO010000028.1	665	1471	-	EGL4943192.1	bacteriocin family protein	Salmonella enterica	PNUSAS166168	GCA_015032995.1
27760530	INSDC	AAWSUY010000048.1	480	1286	-	EGL6017972.1	bacteriocin family protein	Escherichia coli	PNUSAE060217	GCA_015038455.1
27760530	INSDC	AAWWWZ010000075.1	487	1293	-	EGM7706826.1	bacteriocin family protein	Escherichia coli	810210	GCA_015135275.1
27760530	INSDC	AAWYNR010000043.1	519	1325	-	EGN2335340.1	bacteriocin family protein	Escherichia coli	FSIS12033095	GCA_015183625.1
27760530	INSDC	AAXCTF010000074.1	365	1171	-	EGO4237155.1	bacteriocin family protein	Escherichia coli	PSU-3114	GCA_015287085.1
27760530	INSDC	AAXEKH010000034.1	1946	2752	+	EGO8629883.1	bacteriocin	Escherichia coli	ECOL-18-VL-OH-WA-0018	GCA_015334585.1
27760530	INSDC	AAXJXM010000085.1	419	1225	-	EGQ2073692.1	bacteriocin family protein	Escherichia coli	20TX02GB07-EC	GCA_015621485.1
27760530	INSDC	AAXRUT010000061.1	519	1325	+	EGS3872389.1	bacteriocin family protein	Escherichia coli	20MD10CB03-EC	GCA_015876645.1
27760530	INSDC	AAYDXQ010000005.1	24542	25348	+	EGV8686613.1	bacteriocin family protein	Salmonella enterica	PNUSAS186372	GCA_016289355.1
27760530	INSDC	AAYHDB010000203.1	419	1225	-	EGW8437485.1	bacteriocin family protein	Escherichia coli	20IA10PC03-EC	GCA_016351745.1
27760530	INSDC	AAYHRZ010000014.1	82567	83373	-	EGX0205451.1	bacteriocin	Salmonella enterica	PNUSAS028177	GCA_016359605.1
27760530	INSDC	AASDDP020000128.1	2432	3238	+	EGY1252363.1	bacteriocin family protein	Escherichia coli	19MD05GT16-EC	GCA_012290265.2
27760530	INSDC	AAYLKY010000115.1	885	1691	-	EGY2185520.1	bacteriocin family protein	Escherichia coli	20SD10GT01-EC	GCA_016467235.1
27760530	INSDC	AAYTAS010000039.1	677	1483	-	EHA4513904.1	bacteriocin family protein	Escherichia coli	PNUSAE066842	GCA_016645785.1
27760530	INSDC	AAYTBF010000044.1	677	1483	-	EHA4554823.1	bacteriocin family protein	Escherichia coli	PNUSAE066838	GCA_016645805.1
27760530	INSDC	AAYTEJ010000040.1	677	1483	-	EHA4821006.1	bacteriocin family protein	Escherichia coli	PNUSAE066835	GCA_016647975.1
27760530	INSDC	AAYTEM010000041.1	677	1483	-	EHA4825596.1	bacteriocin family protein	Escherichia coli	PNUSAE066840	GCA_016647885.1
27760530	INSDC	AAYTEK010000050.1	365	1171	-	EHA4834792.1	bacteriocin family protein	Escherichia coli	PNUSAE066844	GCA_016647935.1
27760530	INSDC	AAYTEN010000040.1	677	1483	-	EHA4839222.1	bacteriocin family protein	Escherichia coli	PNUSAE066845	GCA_016648175.1
27760530	INSDC	AAYVWZ010000092.1	1522	2328	+	EHB2702782.1	bacteriocin family protein	Salmonella enterica subsp. enterica serovar Orion	FSIS12137869	GCA_016962075.1
27760530	INSDC	AAYXBC010000091.1	8439	9245	-	EHB5920641.1	bacteriocin family protein	Escherichia coli	FSIS12034930	GCA_016986235.1
27760530	INSDC	AAYXBD010000095.1	1457	2263	+	EHB5925547.1	bacteriocin family protein	Escherichia coli	FSIS12034934	GCA_016985955.1
27760530	INSDC	AAYXFN010000007.1	17169	17975	+	EHB6368597.1	bacteriocin family protein	Salmonella enterica	PNUSAS192330	GCA_016992995.1
27760530	INSDC	AAYZZN010000130.1	1769	2575	+	EHC4343025.1	bacteriocin family protein	Escherichia coli	FSIS12036501	GCA_017050155.1
27760530	INSDC	AAZBMQ010000111.1	6788	7594	+	EHC8573277.1	bacteriocin family protein	Salmonella enterica subsp. enterica serovar Agona	FSIS32104664	GCA_017097265.1
27760530	INSDC	AAZCPJ010000169.1	1522	2328	+	EHD1574588.1	bacteriocin family protein	Escherichia coli	FSIS12035425	GCA_017122415.1
27760530	INSDC	AAZEJN010000115.1	457	1263	-	EHD5896362.1	bacteriocin family protein	Escherichia coli	FSIS12035784	GCA_017159075.1
27760530	INSDC	AAZFAX010000106.1	1523	2329	+	EHD7805548.1	bacteriocin family protein	Escherichia coli	FSIS12028165	GCA_017184455.1
27760530	INSDC	AAZHYN010000077.1	1023	1829	-	EHE6098120.1	bacteriocin family protein	Escherichia coli	PNUSAE066992	GCA_017249655.1
27760530	INSDC	AAZISE010000125.1	1524	2330	+	EHE8244293.1	bacteriocin family protein	Escherichia coli	FSIS12032423	GCA_017264535.1
27760530	INSDC	AAZLLH010000005.1	51	857	+	EHF6019085.1	bacteriocin family protein	Salmonella enterica	PNUSAS194097	GCA_017334925.1
27760530	INSDC	AAZRZJ010000077.1	419	1225	-	EHH4550672.1	bacteriocin family protein	Escherichia coli	CVM N20EC1859	GCA_017679685.1
27760530	INSDC	AAZSJE010000014.1	34104	34910	+	EHH5793152.1	bacteriocin family protein	Salmonella enterica	PNUSAS196676	GCA_017689235.1
27760530	INSDC	AAZSMB010000171.1	4946	5752	-	EHH6439938.1	bacteriocin family protein	Salmonella enterica subsp. enterica serovar Ouakam	FSIS22130920	GCA_017712695.1
27760530	INSDC	AAZSWP010000063.1	8786	9592	+	EHH7496767.1	bacteriocin family protein	Escherichia coli	FSIS12138540	GCA_017727475.1
27760530	INSDC	AAZSWV010000117.1	517	1323	+	EHH7520858.1	bacteriocin family protein	Escherichia coli	FSIS12138346	GCA_017727895.1
27760530	INSDC	AAZSWW010000151.1	516	1322	+	EHH7530340.1	bacteriocin family protein	Escherichia coli	FSIS12138347	GCA_017727915.1
27760530	INSDC	AAZTCN010000020.1	885	1691	-	EHH8212589.1	bacteriocin family protein	Escherichia coli	21CT02GB02-EC	GCA_017735905.1
27760530	INSDC	AAZTWY010000129.1	885	1691	-	EHI0633887.1	bacteriocin family protein	Escherichia coli	20CA07PC05UCD-EC	GCA_017759085.1
27760530	INSDC	AAZVVN010000110.1	609	1415	-	EHI6630670.1	bacteriocin family protein	Escherichia coli	FSIS12138691	GCA_017817335.1
27760530	INSDC	AAZYTL010000066.1	364	1170	-	EHJ5441351.1	bacteriocin family protein	Escherichia coli	21CT03GB07-EC	GCA_017906495.1
27760530	INSDC	AAZZQU010000141.1	2434	3240	-	EHJ7968821.1	bacteriocin family protein	Escherichia coli	FSIS12138893	GCA_017943005.1
27760530	INSDC	ABAAPP010000116.1	758	1564	-	EHK0763393.1	bacteriocin family protein	Escherichia coli	20SD11GB04-EC	GCA_017977865.1
27760530	INSDC	ABABTC010000051.1	677	1483	-	EHK4232514.1	bacteriocin family protein	Escherichia coli	PNUSAE066836	GCA_018029485.1
27760530	INSDC	ABACRN010000047.1	885	1691	-	EHK7208228.1	bacteriocin family protein	Escherichia coli	CVM N19EC0577	GCA_018048845.1
27760530	INSDC	ABACTV010000177.1	915	1721	-	EHK7498385.1	bacteriocin family protein	Escherichia coli	FSIS12033091	GCA_018051505.1
27760530	INSDC	ABAJJZ010000087.1	6788	7594	+	EHM6398606.1	bacteriocin family protein	Salmonella enterica subsp. enterica serovar Agona	FSIS12139531	GCA_018276725.1
27760530	INSDC	ABAKDY010000098.1	419	1225	-	EHM8581733.1	bacteriocin family protein	Escherichia coli	20CA12GB01UCD-EC	GCA_018288595.1
27760530	INSDC	ABANAF010000127.1	365	1171	-	EHN6955885.1	bacteriocin family protein	Escherichia coli	PSU-4138	GCA_018414205.1
27760530	INSDC	ABANDI010000108.1	365	1171	-	EHN7314635.1	bacteriocin family protein	Escherichia coli	PSU-4140	GCA_020139055.1
27760530	INSDC	ABAPMX010000082.1	365	1171	-	EHO4014372.1	bacteriocin family protein	Escherichia coli	21TX03GB07-EC	GCA_018506865.1
27760530	INSDC	ABAPTN010000001.1	2342	3148	+	EHO4683698.1	bacteriocin family protein	Salmonella enterica	PNUSAS202313	GCA_018524445.1
27760530	INSDC	ABAREP010000001.1	22801	23607	+	EHO8704392.1	bacteriocin family protein	Salmonella enterica	PNUSAS204047	GCA_018620695.1
27760530	INSDC	ABAROI010000279.1	1621	2427	+	EHO9823684.1	bacteriocin family protein	Shigella flexneri	PNUSAE073387	GCA_018633995.1
27760530	INSDC	ABASGU010000027.1	14467	15273	+	EHP1730981.1	bacteriocin family protein	Escherichia coli	PSU-3912	GCA_018726565.1
27760530	INSDC	ABASHV010000101.1	1944	2750	+	EHP1876608.1	bacteriocin family protein	Escherichia coli	PSU-3914	GCA_018729025.1
27760530	INSDC	ABATUE010000075.1	519	1325	+	EHP6059953.1	bacteriocin family protein	Escherichia coli	CVM N20EC4106	GCA_018806395.1
27760530	INSDC	ABATUI010000090.1	363	1169	-	EHP6083233.1	bacteriocin family protein	Escherichia coli	CVM N20EC3376	GCA_018806415.1
27760530	INSDC	ABATVC010000127.1	2630	3436	-	EHP6178981.1	bacteriocin family protein	Escherichia coli	CVM N20EC2519	GCA_018806835.1
27760530	INSDC	ABAUCB010000031.1	7090	7896	+	EHP6981657.1	bacteriocin family protein	Escherichia coli	20CA11PC05UCD-EC	GCA_018832105.1
27760530	INSDC	ABAVPU010000074.1	1521	2327	+	EHQ1243482.1	bacteriocin family protein	Escherichia coli	PSU-3876	GCA_018872505.1
27760530	INSDC	ABAVVR010000154.1	1050	1856	-	EHQ1862771.1	bacteriocin family protein	Escherichia coli	21CT05GB03-EC	GCA_018876095.1
27760530	INSDC	ABAYQH010000132.1	643	1449	-	EHQ9991743.1	bacteriocin family protein	Escherichia coli	FSIS12140191	GCA_018990495.1
27760530	INSDC	ABBBMQ010000069.1	540	1346	-	EHR8235903.1	bacteriocin family protein	Escherichia coli	PSU-4497	GCA_019078465.1
27760530	INSDC	ABBEGG010000261.1	1621	2427	+	EHS6502033.1	bacteriocin family protein	Shigella flexneri	PNUSAE076192	GCA_019156055.1
27760530	INSDC	ABBGJG010000075.1	235	1041	+	EHT2439743.1	bacteriocin family protein	Escherichia coli	FSIS12139895	GCA_019198815.1
27760530	INSDC	ABBLPE010000148.1	1522	2328	+	EHU9037527.1	bacteriocin family protein	Escherichia coli	FSIS12140664	GCA_019330465.1
27760530	INSDC	ABBLPO010000148.1	2770	3576	-	EHU9088601.1	bacteriocin family protein	Escherichia coli	FSIS12140658	GCA_019330685.1
27760530	INSDC	ABBLPK010000121.1	1522	2328	+	EHU9093208.1	bacteriocin family protein	Escherichia coli	FSIS12140662	GCA_019330525.1
27760530	INSDC	ABBLPL010000134.1	1522	2328	+	EHU9097678.1	bacteriocin family protein	Escherichia coli	FSIS12140661	GCA_019330545.1
27760530	INSDC	ABBLPM010000141.1	1524	2330	+	EHU9111096.1	bacteriocin family protein	Escherichia coli	FSIS12140660	GCA_019330565.1
27760530	INSDC	ABBLPU010000051.1	31214	32020	+	EHU9143546.1	bacteriocin family protein	Escherichia coli	FSIS12140684	GCA_019330765.1
27760530	INSDC	ABBSQV010000126.1	885	1691	-	EHX1549116.1	bacteriocin family protein	Escherichia coli	1306270	GCA_019512465.1
27760530	INSDC	ABBUDQ010000074.1	365	1171	-	EHX5758329.1	bacteriocin family protein	Escherichia coli	998476	GCA_019538475.1
27760530	INSDC	ABBUFO010000070.1	419	1225	-	EHX5981996.1	bacteriocin family protein	Escherichia coli	FSIS12141439	GCA_019539435.1
27760530	INSDC	ABBXOQ010000051.1	14388	15194	+	EHY5972812.1	bacteriocin family protein	Escherichia coli	21IA07CB03-EC	GCA_019591625.1
27760530	INSDC	ABBYWQ010000012.1	1132	1938	+	EHY9738130.1	bacteriocin family protein	Salmonella enterica subsp. enterica serovar Agona	FSIS12141812	GCA_019653355.1
27760530	INSDC	ABCCPP010000107.1	365	1171	-	EIA0312553.1	bacteriocin family protein	Escherichia coli	FSIS12141279	GCA_019753185.1
27760530	INSDC	ABCCYV010000203.1	419	1225	-	EIA1384938.1	bacteriocin family protein	Escherichia coli	FDA1168266-S006-001	GCA_019772455.1
27760530	INSDC	ABCDBG010000117.1	4868	5674	-	EIA1670941.1	bacteriocin family protein	Salmonella enterica subsp. enterica serovar Agona	FSIS12142002	GCA_019773595.1
27760530	INSDC	ABCDEZ010000053.1	518	1324	+	EIA2109277.1	bacteriocin family protein	Escherichia coli	21NC06CB07-EC	GCA_019776825.1
27760530	INSDC	ABCDZE010000145.1	419	1225	-	EIA4236452.1	bacteriocin family protein	Escherichia coli	FDA1163869-S007-060	GCA_019796985.1
27760530	INSDC	ABCFPI010000084.1	10933	11739	+	EIA8238719.1	bacteriocin family protein	Escherichia coli	FSIS12141440	GCA_019828895.1
27760530	INSDC	ABCFPJ010000101.1	419	1225	-	EIA8243347.1	bacteriocin family protein	Escherichia coli	FSIS12141442	GCA_019828835.1
27760530	INSDC	ABCPME010000206.1	241	1047	+	EID7695054.1	bacteriocin family protein	Escherichia coli	FSIS12142708	GCA_020086565.1
27760530	INSDC	ABCXTW010000048.1	758	1564	-	EIG2108485.1	bacteriocin family protein	Escherichia coli	USECESBL081	GCA_020301365.1
27760530	INSDC	ABCXTY010000041.1	758	1564	-	EIG2117132.1	bacteriocin family protein	Escherichia coli	USECESBL090	GCA_020301505.1
27760530	INSDC	ABDAFZ010000114.1	885	1691	-	EIH0486367.1	bacteriocin family protein	Escherichia coli	PNUSAE010752	GCA_020342395.1
27760530	INSDC	ABDATD010000070.1	419	1225	-	EIH2176446.1	bacteriocin family protein	Escherichia coli	FSIS11706105	GCA_020352315.1
27760530	INSDC	ABDEFM010000063.1	419	1225	-	EII3312617.1	bacteriocin family protein	Escherichia coli	21TN09GB03N-EC	GCA_020412205.1
27760530	INSDC	AFAD02000004.1	11477	12283	+	EII69102.1	linocin-M18	Escherichia coli 2.4168	2.4168	GCA_000194555.2
27760530	INSDC	ABDFZG010000031.1	2342	3148	+	EII8469932.1	bacteriocin family protein	Escherichia coli	CVM N19EC1163	GCA_020469205.1
27760530	INSDC	ABDGQA010000070.1	885	1691	-	EIJ0346798.1	bacteriocin family protein	Escherichia coli	21MD08GT07-EC	GCA_020490635.1
27760530	INSDC	ABDLTE010000001.1	4849	5655	-	EIK4823410.1	bacteriocin family protein	Salmonella enterica subsp. enterica serovar Rissen	FSIS12106183	GCA_020610855.1
27760530	INSDC	ABDSGK010000137.1	885	1691	-	EIM2911385.1	bacteriocin family protein	Escherichia coli	21TN10CB02N-EC	GCA_020773875.1
27760530	INSDC	ABDTEL010000009.1	2342	3148	+	EIM5346722.1	bacteriocin family protein	Salmonella enterica subsp. enterica serovar Senftenberg	FSIS12106737	GCA_020807985.1
27760530	INSDC	ABDVZM010000077.1	2449	3255	-	EIN3654547.1	bacteriocin family protein	Escherichia coli	PSU-4638	GCA_020892975.1
27760530	INSDC	ABDXJE010000002.1	2569	3375	+	EIN7699272.1	bacteriocin family protein	Salmonella enterica	PNUSAS245678	GCA_020915025.1
27760530	INSDC	ABEAMG010000137.1	885	1691	-	EIO6558995.1	bacteriocin family protein	Escherichia coli	1534312	GCA_020986025.1
27760530	INSDC	ABEBVC010000084.1	5819	6625	+	EIP0495993.1	bacteriocin family protein	Escherichia coli	21SC11GB03-EC	GCA_021016895.1
27760530	INSDC	ABEBVB010000113.1	419	1225	-	EIP0510291.1	bacteriocin family protein	Escherichia coli	FSIS12141989	GCA_021016795.1
27760530	INSDC	ABECXR010000045.1	8312	9118	+	EIP3532028.1	bacteriocin family protein	Salmonella enterica	SAL-21-VL-WA-IL-0008	GCA_021058925.1
27760530	INSDC	ABEDBI010000161.1	512	1318	-	EIP3804660.1	bacteriocin family protein	Escherichia coli	FSIS12106936	GCA_021062035.1
27760530	INSDC	ABEGAG010000067.1	1943	2749	+	EIQ2313463.1	bacteriocin family protein	Escherichia coli	PSU-4884	GCA_021171945.1
27760530	INSDC	ABEHRR010000184.1	1130	1936	+	EIQ6862510.1	bacteriocin family protein	Escherichia coli	FSIS12140597	GCA_021213335.1
27760530	INSDC	ABEJOA010000100.1	1942	2748	+	EIR2523668.1	bacteriocin family protein	Escherichia coli	1545530	GCA_021252205.1
27760530	INSDC	ABEKLL010000099.1	1858	2664	-	EIR5226294.1	bacteriocin family protein	Escherichia coli	21SC12GB01-EC	GCA_021268885.1
27760530	INSDC	ABELJE010000077.1	365	1171	-	EIR7915940.1	bacteriocin family protein	Escherichia coli	1553607	GCA_021290125.1
27760530	INSDC	ABEMYW010000274.1	1621	2427	+	EIS2816347.1	bacteriocin family protein	Shigella flexneri	1555542	GCA_021346465.1
27760530	INSDC	ABENQJ010000074.1	419	1225	-	EIS4672415.1	bacteriocin family protein	Escherichia coli	21TN12GT01N-EC	GCA_021362065.1
27760530	INSDC	ABEPSH010000106.1	885	1691	-	EIT0629600.1	bacteriocin family protein	Escherichia coli	PSU-4269	GCA_021446165.1
27760530	INSDC	ABEQYB010000078.1	458	1264	-	EIT3809069.1	bacteriocin family protein	Escherichia coli	CVM N19EC1259	GCA_021495865.1
27760530	INSDC	ABERPK010000006.1	51	857	+	EIT5687922.1	bacteriocin family protein	Salmonella enterica	PNUSAS254762	GCA_021520315.1
27760530	INSDC	ABERRU010000137.1	363	1169	-	EIT5965400.1	bacteriocin family protein	Salmonella enterica subsp. enterica serovar Schwarzengrund	FSIS12107832	GCA_021523875.1
27760530	INSDC	ABESGN010000082.1	560	1366	-	EIT7613605.1	bacteriocin family protein	Escherichia coli	CVM N20EC3292	GCA_021540775.1
27760530	INSDC	ABESGR010000003.1	395803	396609	+	EIT7629589.1	bacteriocin family protein	Escherichia coli	CVM N20EC3660	GCA_021540875.1
27760530	INSDC	ABETAZ010000149.1	419	1225	-	EIT9566505.1	bacteriocin family protein	Escherichia coli	1565796	GCA_021561815.1
27760530	INSDC	ABEVJU010000148.1	2560	3366	-	EIU7402706.1	bacteriocin family protein	Salmonella enterica subsp. enterica serovar Rissen	FSIS22206839	GCA_021714315.1
27760530	INSDC	ABEZIJ010000263.1	1663	2469	+	EIV9323997.1	bacteriocin family protein	Shigella flexneri	1573334	GCA_022029165.1
27760530	INSDC	ABFEJE010000052.1	14401	15207	+	EIX4133948.1	bacteriocin family protein	Escherichia coli	22NC01CB01-EC	GCA_022374115.1
27760530	INSDC	ABFIUS010000143.1	805	1611	-	EIY7174624.1	bacteriocin family protein	Escherichia coli	FSIS12209755	GCA_022579385.1
27760530	INSDC	ABFJVP010000128.1	885	1691	-	EIZ0082873.1	bacteriocin family protein	Escherichia coli	FSIS12208512	GCA_022596555.1
27760530	INSDC	ABFNDQ010000232.1	419	1225	-	EIZ9117379.1	bacteriocin family protein	Escherichia coli	PNUSAE096966	GCA_022676985.1
27760530	INSDC	ABFNKL010000052.1	1523	2329	+	EIZ9882402.1	bacteriocin family protein	Escherichia coli	21TX10GB06-EC	GCA_022680785.1
27760530	INSDC	ABFQTD010000055.1	364	1170	-	EJA9211571.1	bacteriocin family protein	Escherichia coli	CFSAN086562	GCA_022911955.1
27760530	INSDC	ABFQTE010000067.1	127	933	+	EJA9216231.1	bacteriocin family protein	Escherichia coli	CFSAN086546	GCA_022911975.1
27760530	INSDC	ABFRRZ010000086.1	6788	7594	+	EJB1834492.1	bacteriocin family protein	Salmonella enterica subsp. enterica serovar Agona	FSIS12210403	GCA_022928165.1
27760530	INSDC	ABFSMU010000172.1	1664	2470	-	EJB4132222.1	bacteriocin family protein	Escherichia coli	FSIS12209763	GCA_022943465.1
27760530	INSDC	ABFXHA010000122.1	519	1325	+	EJC7841955.1	bacteriocin family protein	Escherichia coli	FSIS12210935	GCA_023092085.1
27760530	INSDC	ABGCJF010000077.1	16409	17215	+	EJE3072663.1	bacteriocin family protein	Escherichia coli	FSIS12211284	GCA_023305565.1
27760530	INSDC	ABGCJR010000127.1	634	1440	-	EJE3128219.1	bacteriocin family protein	Escherichia coli	FSIS12211107	GCA_023305745.1
27760530	INSDC	ABGECB010000063.1	419	1225	-	EJE8004296.1	bacteriocin family protein	Escherichia coli	PSU-5098	GCA_023349795.1
27760530	INSDC	ABGEVJ010000035.1	21908	22714	-	EJF0242043.1	bacteriocin family protein	Salmonella enterica subsp. enterica serovar Liverpool	FSIS12211510	GCA_023369615.1
27760530	INSDC	ABGFEO010000113.1	517	1323	+	EJF1938640.1	bacteriocin family protein	Escherichia coli	FSIS12142884	GCA_023413335.1
27760530	INSDC	ABGHBL010000079.1	419	1225	-	EJF6656517.1	bacteriocin family protein	Escherichia coli	FSIS12211465	GCA_023501185.1
27760530	INSDC	ABGHZA010000073.1	1944	2750	+	EJF9172031.1	bacteriocin family protein	Escherichia coli	PSU-5132	GCA_023524345.1
27760530	INSDC	ABGHZL010000068.1	1944	2750	+	EJF9207667.1	bacteriocin family protein	Escherichia coli	PSU-5131	GCA_023524595.1
27760530	INSDC	ABGKCC010000123.1	519	1325	+	EJG8069173.1	bacteriocin family protein	Escherichia coli	22NC02PC01-EC	GCA_023566535.1
27760530	INSDC	ABGKCE010000090.1	2434	3240	-	EJG8087887.1	bacteriocin family protein	Escherichia coli	22NC02PC08-EC	GCA_023566615.1
27760530	INSDC	ABGKPN010000132.1	419	1225	-	EJG9560141.1	bacteriocin family protein	Escherichia coli	PNUSAE102258	GCA_023590325.1
27760530	INSDC	ABGLDL010000039.1	885	1691	-	EJH0888842.1	bacteriocin family protein	Escherichia coli	PSU-5150	GCA_023638195.1
27760530	INSDC	ABGLFR010000066.1	419	1225	-	EJH1174255.1	bacteriocin family protein	Escherichia coli	PSU-5152	GCA_023639485.1
27760530	INSDC	ABGLRV010000039.1	885	1691	-	EJH2490657.1	bacteriocin family protein	Escherichia coli	PSU-5146	GCA_023647575.1
27760530	INSDC	ABGMUP010000057.1	365	1171	-	EJH5704110.1	bacteriocin family protein	Escherichia coli	FSIS12212189	GCA_023697265.1
27760530	INSDC	ABGOAL010000146.1	761	1567	-	EJH9350368.1	bacteriocin family protein	Escherichia coli	22IA05GT04-EC	GCA_023748245.1
27760530	INSDC	ABGOKX010000091.1	380	1186	-	EJI0555910.1	bacteriocin family protein	Escherichia coli		GCA_023764005.1
27760530	INSDC	ABGQYS010000061.1	365	1171	-	EJI7858042.1	bacteriocin family protein	Escherichia coli	CF21_STEC	GCA_023816645.1
27760530	INSDC	ABGRMX010000008.1	246591	247397	-	EJI9412534.1	bacteriocin family protein	Salmonella enterica	22TX04GT08-S1	GCA_023835335.1
27760530	INSDC	ABGSBX010000108.1	540	1346	-	EJJ1099241.1	bacteriocin family protein	Escherichia coli	FSIS12212286	GCA_023967355.1
27760530	INSDC	ABGSOX010000006.1	27154	27960	+	EJJ2565113.1	bacteriocin family protein	Salmonella enterica	PNUSAS278908	GCA_023974425.1
27760530	INSDC	ABGUJH010000006.1	6788	7594	+	EJJ7385117.1	bacteriocin family protein	Salmonella enterica subsp. enterica serovar Agona	FSIS22208579	GCA_024013275.1
27760530	INSDC	ABGUJZ010000055.1	519	1325	+	EJJ7460566.1	bacteriocin family protein	Escherichia coli	PNUSAE104830	GCA_024013695.1
27760530	INSDC	ABGVCI010000057.1	419	1225	-	EJJ9510161.1	bacteriocin family protein	Escherichia coli	PNUSAE105711	GCA_024064555.1
27760530	INSDC	ABGVDV010000166.1	540	1346	-	EJJ9646223.1	bacteriocin family protein	Escherichia coli	22TN06PC03K-EC	GCA_024065335.1
27760530	INSDC	ABGVRK010000072.1	1083	1889	-	EJK1106270.1	bacteriocin family protein	Escherichia coli	22TN06PC04N-EC	GCA_024072655.1
27760530	INSDC	ABGYXK010000123.1	365	1171	-	EJL0338175.1	bacteriocin family protein	Escherichia coli	1656520	GCA_024180765.1
27760530	INSDC	ABHAEF010000119.1	364	1170	-	EJL4143110.1	bacteriocin family protein	Escherichia coli	FSIS12212916	GCA_024202445.1
27760530	INSDC	ABHCNP010000098.1	6788	7594	+	EJM0641193.1	bacteriocin family protein	Salmonella enterica subsp. enterica serovar Agona	FSIS32207352	GCA_024287655.1
27760530	INSDC	ABHCYQ010000065.1	419	1225	-	EJM1885800.1	bacteriocin family protein	Escherichia coli	1664365	GCA_024302105.1
27760530	INSDC	ABHDAU010000091.1	803	1609	-	EJM2135147.1	bacteriocin family protein	Escherichia coli	1662771	GCA_024304245.1
27760530	INSDC	ABHGJW010000119.1	1522	2328	+	EJN1844793.1	bacteriocin family protein	Escherichia coli	FSIS12213240	GCA_024422675.1
27760530	INSDC	ABHHIE010000104.1	885	1691	-	EJN4549908.1	bacteriocin family protein	Escherichia coli	TG1079763	GCA_024459825.1
27760530	INSDC	ABHLNO010000051.1	424	1230	-	EJO7050876.1	bacteriocin family protein	Salmonella enterica		GCA_024578515.1
27760530	INSDC	ABHOXH010000115.1	365	1171	-	EJP6683728.1	bacteriocin family protein	Escherichia coli	CM3aX	GCA_024740505.1
27760530	INSDC	ABHTAM010000068.1	4736	5542	-	EJQ8650414.1	bacteriocin family protein	Salmonella enterica subsp. enterica serovar Rissen	FSIS32207649	GCA_024859145.1
27760530	INSDC	ABICQB010000107.1	419	1225	-	EJT6612334.1	bacteriocin family protein	Escherichia coli	1697134	GCA_025096705.1
27760530	INSDC	ABIFCG010000056.1	2052	2858	+	EJU4119204.1	bacteriocin family protein	Salmonella enterica subsp. enterica serovar Rissen	FSIS12214804	GCA_025171115.1
27760530	INSDC	ABIFIY010000059.1	3325	4131	-	EJU4884752.1	bacteriocin family protein	Escherichia coli		GCA_025179005.1
27760530	INSDC	ABIIIS010000108.1	419	1225	-	EJV3508769.1	bacteriocin family protein	Escherichia coli	1704308	GCA_025306915.1
27760530	INSDC	ABIKQO010000151.1	540	1346	-	EJW0419624.1	bacteriocin family protein	Escherichia coli	FSIS12214938	GCA_025376945.1
27760530	INSDC	ABILFK010000065.1	2342	3148	+	EJW2006659.1	bacteriocin family protein	Salmonella enterica subsp. enterica serovar Senftenberg	FSIS32207719	GCA_025401555.1
27760530	INSDC	ABIMVR010000206.1	336	1142	-	EJW6687715.1	bacteriocin family protein	Escherichia coli	FSIS12215139	GCA_025470535.1
27760530	INSDC	ABIPCC010000087.1	419	1225	-	EJX3028745.1	bacteriocin family protein	Escherichia coli	FSIS12215802	GCA_025546775.1
27760530	INSDC	ABIPCD010000033.1	49337	50143	+	EJX3032082.1	bacteriocin family protein	Escherichia coli	FSIS12215803	GCA_025546815.1
27760530	INSDC	ABIQRG010000132.1	947	1753	-	EJX7635198.1	bacteriocin family protein	Escherichia coli	22SD07PC07-EC	GCA_025591675.1
27760530	INSDC	ABITYG010000116.1	419	1225	-	EJY7029040.1	bacteriocin family protein	Escherichia coli	PNUSAE116987	GCA_025678815.1
27760530	INSDC	ABIVAI010000090.1	6788	7594	+	EJZ0045488.1	bacteriocin family protein	Salmonella enterica	22SC09GT07-S1	GCA_025708085.1
27760530	INSDC	ABJBXK010000130.1	1031	1837	-	EKB0162525.1	bacteriocin family protein	Escherichia coli	1736802	GCA_025913775.1
27760530	INSDC	ABJCIR010000001.1	158941	159747	+	EKB1362054.1	bacteriocin family protein	Salmonella enterica	22WA10TG02-S1	GCA_025931715.1
27760530	INSDC	ABJCTG010000106.1	941	1747	-	EKB2369079.1	bacteriocin family protein	Escherichia coli	22IA09PC02-EC	GCA_025953305.1
27760530	INSDC	ABJCXZ010000110.1	323	1129	-	EKB2904416.1	bacteriocin family protein	Escherichia coli	1739158	GCA_025956365.1
27760530	INSDC	ABJQUO010000123.1	419	1225	-	EKF3075961.1	bacteriocin family protein	Escherichia coli	1774208	GCA_026647915.1
27760530	INSDC	ABJQVB010000131.1	419	1225	-	EKF3124589.1	bacteriocin family protein	Escherichia coli	1771489	GCA_026648695.1
27760530	INSDC	ABJZYD010000109.1	519	1325	+	EKH9552290.1	bacteriocin family protein	Escherichia coli	22OR06PC04-EC	GCA_027559595.1
27760530	INSDC	ABKHPD010000062.1	419	1225	-	EKK1486056.1	bacteriocin family protein	Escherichia coli	22SD12GT04-EC	GCA_028108425.1
27760530	INSDC	ABKHQG010000069.1	419	1225	-	EKK1648692.1	bacteriocin family protein	Escherichia coli	22SD12PC06-EC	GCA_028111045.1
27760530	INSDC	AMTG01000002.1	127	933	+	EKK50668.1	linocin-M18	Escherichia coli 8.0566	8.0566	GCA_000305175.1
27760530	INSDC	JH970490.1	127	933	+	EKK50668.1	linocin-M18	Escherichia coli 8.0566	8.0566	GCA_000305175.1
27760530	INSDC	ABKLAF010000095.1	1524	2330	+	EKL0865126.1	bacteriocin family protein	Salmonella enterica subsp. enterica serovar Schwarzengrund	FSIS12319278	GCA_028368335.1
27760530	INSDC	ABKMJN010000044.1	518	1324	+	EKL4816639.1	bacteriocin family protein	Salmonella enterica	PNUSAS331211	GCA_028512335.1
27760530	INSDC	ABKMXP010000054.1	4483	5289	-	EKL6237132.1	bacteriocin family protein	Salmonella enterica subsp. enterica serovar Rissen	FSIS12319498	GCA_028529685.1
27760530	INSDC	ABKNQF010000154.1	885	1691	-	EKL8317961.1	bacteriocin family protein	Escherichia coli	FSIS12319138	GCA_028545835.1
27760530	INSDC	ABKOBE010000084.1	6788	7594	+	EKL9584282.1	bacteriocin family protein	Salmonella enterica subsp. enterica serovar Senftenberg	FSIS12319512	GCA_028559115.1
27760530	INSDC	ABKOCJ010000056.1	380	1186	-	EKL9725803.1	bacteriocin family protein	Escherichia coli	23NM01GT06-EC	GCA_028559995.1
27760530	INSDC	ABKQCU010000046.1	9589	10395	+	EKM5485557.1	bacteriocin family protein	Escherichia coli	PNUSAE126145	GCA_028627395.1
27760530	INSDC	ABKSKP010000051.1	519	1325	+	EKN2010698.1	bacteriocin family protein	Salmonella enterica	PNUSAS333868	GCA_028763645.1
27760530	INSDC	ABKSMR010000100.1	560	1366	-	EKN2210837.1	bacteriocin family protein	Escherichia coli	GT23-0022	GCA_028767985.1
27760530	INSDC	ABKUVN010000082.1	6788	7594	+	EKN8767723.1	bacteriocin family protein	Salmonella enterica subsp. enterica serovar Agona	FSIS22312166	GCA_028900465.1
27760530	INSDC	ABKWWD010000146.1	885	1691	-	EKO4507090.1	bacteriocin family protein	Escherichia coli	22.1577	GCA_028996485.1
27760530	INSDC	ABKXBU010000150.1	419	1225	-	EKO4972278.1	bacteriocin family protein	Escherichia coli	FSIS12320126	GCA_029000345.1
27760530	INSDC	ABKXSO010000040.1	519	1325	+	EKO6681551.1	bacteriocin family protein	Salmonella enterica	PNUSAS336122	GCA_029019385.1
27760530	INSDC	ABKXSL010000040.1	519	1325	+	EKO6704906.1	bacteriocin family protein	Salmonella enterica	PNUSAS336119	GCA_029019365.1
27760530	INSDC	ABKXVN010000059.1	1522	2328	+	EKO7015057.1	bacteriocin family protein	Escherichia coli	23WA02CB02-EC	GCA_029020805.1
27760530	INSDC	ABKZKM010000002.1	158941	159747	+	EKP1369937.1	bacteriocin family protein	Salmonella enterica	23WA02GT02-S1	GCA_029175785.1
27760530	INSDC	ABLCNB010000087.1	1129	1935	+	EKQ0396551.1	bacteriocin family protein	Escherichia coli	23HI01CB04UCD-EC	GCA_029318275.1
27760530	INSDC	ABLCNJ010000115.1	947	1753	-	EKQ0481978.1	bacteriocin family protein	Escherichia coli	22OR09PC04-EC	GCA_029319335.1
27760530	INSDC	ABLEEZ010000078.1	540	1346	-	EKQ5202648.1	bacteriocin family protein	Escherichia coli	220037437	GCA_029366275.1
27760530	INSDC	ABLEIB010000066.1	885	1691	-	EKQ5541140.1	bacteriocin family protein	Escherichia coli	FSIS12320616	GCA_029376765.1
27760530	INSDC	ABLFCC010000027.1	519	1325	+	EKQ7771747.1	bacteriocin family protein	Salmonella enterica	PNUSAS339479	GCA_029417135.1
27760530	INSDC	ABLFDU010000023.1	519	1325	+	EKQ7881606.1	bacteriocin family protein	Salmonella enterica	PNUSAS339500	GCA_029418575.1
27760530	INSDC	ABLJFL010000055.1	13592	14398	+	EKR9435820.1	bacteriocin family protein	Escherichia coli		GCA_029587815.1
27760530	INSDC	ABLOLK010000007.1	38595	39401	+	EKT4262301.1	bacteriocin family protein	Salmonella enterica subsp. enterica serovar Senftenberg	FSIS12321260	GCA_029769385.1
27760530	INSDC	ABLPCZ010000095.1	1523	2329	+	EKT6292524.1	bacteriocin family protein	Escherichia coli	FSIS12321144	GCA_029825935.1
27760530	INSDC	ABLPHY010000042.1	519	1325	+	EKT6862998.1	bacteriocin family protein	Salmonella enterica	PNUSAS343568	GCA_029828675.1
27760530	INSDC	ABLPKY010000127.1	519	1325	+	EKT7190001.1	bacteriocin family protein	Salmonella enterica subsp. enterica serovar 4,[5],12:i:-	FSIS22312661	GCA_029830295.1
27760530	INSDC	ABDIYR020000078.1	365	1171	-	EKV2222912.1	bacteriocin family protein	Escherichia coli	2021GO-0153
27760530	INSDC	AAXKCS020000088.1	2449	3255	-	EKX1045892.1	bacteriocin family protein	Escherichia coli	2019HL-00305
27760530	INSDC	ABKQZE030000084.1	419	1225	-	EKY1738356.1	bacteriocin family protein	Escherichia coli	2023HL-00145
27760530	INSDC	ABLQLX010000123.1	885	1691	-	EKY4225285.1	bacteriocin family protein	Escherichia coli		GCA_030881205.1
27760530	INSDC	ABLRIB010000064.1	419	1225	-	EKY6896672.1	bacteriocin family protein	Escherichia coli	22MD09PC02-EC	GCA_030901905.1
27760530	INSDC	ABLVIJ010000101.1	4999	5805	-	EKZ7200095.1	bacteriocin family protein	Salmonella enterica subsp. enterica serovar Senftenberg	FSIS22314013	GCA_031021205.1
27760530	INSDC	ABLXPD010000067.1	14116	14922	+	ELA4235288.1	bacteriocin family protein	Salmonella enterica subsp. enterica serovar Senftenberg	FSIS22314086	GCA_031059515.1
27760530	INSDC	ABLXSR010000242.1	540	1346	-	ELA4585089.1	bacteriocin family protein	Escherichia coli	FSIS12324610	GCA_031061655.1
27760530	INSDC	ABMAST010000041.1	419	1225	-	ELB2976767.1	bacteriocin family protein	Escherichia coli	FSIS12324636	GCA_031181905.1
27760530	INSDC	ABMASW010000091.1	419	1225	-	ELB3041708.1	bacteriocin family protein	Escherichia coli	FSIS12324634	GCA_031181965.1
27760530	INSDC	ABMBPW010000032.1	419	1225	-	ELB5802556.1	bacteriocin family protein	Salmonella enterica	PNUSAS379683	GCA_031216055.1
27760530	INSDC	ABMCAD010000131.1	540	1346	-	ELB7005301.1	bacteriocin family protein	Escherichia coli	PNUSAE150373	GCA_031239795.1
27760530	INSDC	ABMCKI010000001.1	2695	3501	+	ELB8218922.1	bacteriocin family protein	Salmonella enterica	PNUSAS379188	GCA_031245685.1
27760530	INSDC	ABMELJ010000120.1	540	1346	-	ELC4159986.1	bacteriocin family protein	Escherichia coli	PNUSAE150766	GCA_031350205.1
27760530	INSDC	ABMEMD010000001.1	2342	3148	+	ELC4241873.1	bacteriocin family protein	Salmonella enterica subsp. enterica serovar Agona	FSIS12324898	GCA_031350605.1
27760530	INSDC	ABMGLL010000004.1	2342	3148	+	ELC9842878.1	bacteriocin family protein	Salmonella enterica	AG23-0204	GCA_031440015.1
27760530	INSDC	ANTO01000017.1	130329	131135	-	ELD30262.1	hypothetical protein	Escherichia coli KTE212	KTE212	GCA_000351165.1
27760530	INSDC	KB732530.1	1778315	1779121	-	ELD30262.1	hypothetical protein	Escherichia coli KTE212	KTE212	GCA_000351165.1
27760530	INSDC	ABMIZX010000006.1	1945	2751	+	ELD7065421.1	bacteriocin family protein	Salmonella enterica	ADRDL-4517	GCA_031496625.1
27760530	INSDC	ABMJAP010000091.1	1945	2751	+	ELD7116517.1	bacteriocin family protein	Salmonella enterica	ADRDL-4520	GCA_031497145.1
27760530	INSDC	ABMJBA010000102.1	1945	2751	+	ELD7198471.1	bacteriocin family protein	Salmonella enterica	ADRDL-4521	GCA_031497235.1
27760530	INSDC	ABMJBH010000121.1	4886	5692	-	ELD7227087.1	bacteriocin family protein	Salmonella enterica	ADRDL-4565	GCA_031497705.1
27760530	INSDC	ABMJBI010000212.1	1325	2131	-	ELD7255456.1	bacteriocin family protein	Salmonella enterica	ADRDL-4566	GCA_031497665.1
27760530	INSDC	ABMJBK010000146.1	3760	4566	-	ELD7260278.1	bacteriocin family protein	Salmonella enterica	ADRDL-4568	GCA_031497725.1
27760530	INSDC	ABMJBF010000007.1	1945	2751	+	ELD7271907.1	bacteriocin family protein	Salmonella enterica	ADRDL-4564	GCA_031497605.1
27760530	INSDC	ABMJBU010000007.1	1945	2751	+	ELD7285899.1	bacteriocin family protein	Salmonella enterica	ADRDL-4523	GCA_031497905.1
27760530	INSDC	ABMJCR010000007.1	1945	2751	+	ELD7421160.1	bacteriocin family protein	Salmonella enterica	ADRDL-4525	GCA_031498365.1
27760530	INSDC	ANUD01000007.1	1619	2425	+	ELE07216.1	hypothetical protein	Escherichia coli KTE51	KTE51	GCA_000351465.1
27760530	INSDC	KB732647.1	97898	98704	+	ELE07216.1	hypothetical protein	Escherichia coli KTE51	KTE51	GCA_000351465.1
27760530	INSDC	ABMKVN010000262.1	1621	2427	+	ELE2311994.1	bacteriocin family protein	Shigella flexneri	PNUSAE148054	GCA_031545725.1
27760530	INSDC	ABMLMP010000025.1	430	1236	-	ELE3948470.1	bacteriocin family protein	Salmonella enterica	PNUSAS375052	GCA_031562275.1
27760530	INSDC	ABMMKR010000105.1	885	1691	-	ELE6378618.1	bacteriocin family protein	Escherichia coli	PNUSAE151630	GCA_031587955.1
27760530	INSDC	ABMNFD010000094.1	560	1366	-	ELE8617897.1	bacteriocin family protein	Escherichia coli	23NC07GB01-EC	GCA_031614935.1
27760530	INSDC	ANUX01000061.1	2189	2995	+	ELE95294.1	hypothetical protein	Escherichia coli KTE111	KTE111	GCA_000351865.1
27760530	INSDC	KB732932.1	2189	2995	+	ELE95294.1	hypothetical protein	Escherichia coli KTE111	KTE111	GCA_000351865.1
27760530	INSDC	ANUZ01000032.1	735	1541	-	ELF09140.1	hypothetical protein	Escherichia coli KTE119	KTE119	GCA_000351905.1
27760530	INSDC	KB732923.1	1389198	1390004	-	ELF09140.1	hypothetical protein	Escherichia coli KTE119	KTE119	GCA_000351905.1
27760530	INSDC	ANVN01000019.1	19371	20177	+	ELF78446.1	hypothetical protein	Escherichia coli KTE42	KTE42	GCA_000352185.1
27760530	INSDC	KB733011.1	975737	976543	+	ELF78446.1	hypothetical protein	Escherichia coli KTE42	KTE42	GCA_000352185.1
27760530	INSDC	ABMSZA010000039.1	1776	2582	-	ELG5503046.1	bacteriocin family protein	Escherichia coli	23MD07GB01-EC	GCA_031769735.1
27760530	INSDC	ABMTZK010000119.1	363	1169	-	ELG8442648.1	bacteriocin family protein	Escherichia coli	FSIS12323351	GCA_031807255.1
27760530	INSDC	ABMVHS010000069.1	757	1563	-	ELH2226816.1	bacteriocin family protein	Escherichia coli	TBXC100	GCA_031893305.1
27760530	INSDC	ABMVHK010000069.1	757	1563	-	ELH2274812.1	bacteriocin family protein	Escherichia coli	TBXC072	GCA_031893165.1
27760530	INSDC	ABMVHZ010000072.1	757	1563	-	ELH2339359.1	bacteriocin family protein	Escherichia coli	TBXC071	GCA_031893505.1
27760530	INSDC	ABMWSK010000071.1	419	1225	-	ELH6311150.1	bacteriocin family protein	Escherichia coli	FSIS12323978	GCA_031914505.1
27760530	INSDC	ABMWUR010000133.1	365	1171	-	ELH6528454.1	bacteriocin family protein	Escherichia coli	23.0121	GCA_031916225.1
27760530	INSDC	ABMWUW010000126.1	365	1171	-	ELH6576631.1	bacteriocin family protein	Escherichia coli	23.0134	GCA_031916285.1
27760530	INSDC	ABMWVB010000095.1	365	1171	-	ELH6590549.1	bacteriocin family protein	Escherichia coli	23.0139	GCA_031916405.1
27760530	INSDC	ABMWVD010000063.1	419	1225	-	ELH6637673.1	bacteriocin family protein	Escherichia coli	23.0141	GCA_031916465.1
27760530	INSDC	ABMWVS010000139.1	419	1225	-	ELH6692356.1	bacteriocin family protein	Escherichia coli	23.0126	GCA_031916745.1
27760530	INSDC	ABMXEU010000124.1	540	1346	-	ELH7510694.1	bacteriocin family protein	Escherichia coli	FSIS12323959	GCA_031929265.1
27760530	INSDC	ABMXIG010000118.1	947	1753	-	ELH7841650.1	bacteriocin family protein	Escherichia coli	PNUSAE145600	GCA_031936305.1
27760530	INSDC	ABMYIN010000059.1	419	1225	-	ELI0791675.1	bacteriocin family protein	Escherichia coli	PNUSAE152912	GCA_031994885.1
27760530	INSDC	ABNADP010000097.1	540	1346	-	ELI5986326.1	bacteriocin family protein	Escherichia coli	0.1952	GCA_032090915.1
27760530	INSDC	ABNCXT010000015.1	885	1691	-	ELJ4112509.1	bacteriocin family protein	Escherichia coli	PNUSAE135597	GCA_032210485.1
27760530	INSDC	ANYS01000014.1	2071	2877	+	ELJ61545.1	hypothetical protein	Escherichia coli KTE232	KTE232	GCA_000326825.1
27760530	INSDC	ABNFBC010000001.1	1945	2751	+	ELJ9869768.1	bacteriocin family protein	Salmonella enterica	ADRDL-4518	GCA_032267745.1
27760530	INSDC	ABNFBE010000006.1	1945	2751	+	ELJ9917062.1	bacteriocin family protein	Salmonella enterica	ADRDL-4519	GCA_032267785.1
27760530	INSDC	ABNFDU010000121.1	885	1691	-	ELK0198340.1	bacteriocin family protein	Escherichia coli	GT23-0235	GCA_032269165.1
27760530	INSDC	ABNFND010000096.1	947	1753	-	ELK1037775.1	bacteriocin family protein	Escherichia coli	22TX12PC02-EC	GCA_032275205.1
27760530	INSDC	ABNGPE010000062.1	419	1225	-	ELK4164353.1	bacteriocin family protein	Escherichia coli	ECOL-22-VL-NY-FL-0009	GCA_032316235.1
27760530	INSDC	ABNJTS010000111.1	986	1792	-	ELL3257200.1	bacteriocin family protein	Escherichia coli	FSIS12321324	GCA_032373325.1
27760530	INSDC	ABNMYN010000088.1	814	1620	-	ELM1970637.1	bacteriocin family protein	Escherichia coli	FSIS12323345	GCA_032458175.1
27760530	INSDC	ABNNTE010000024.1	2010	2816	+	ELM4267624.1	bacteriocin family protein	Salmonella enterica	PNUSAS389292	GCA_032500045.1
27760530	INSDC	ABNPAH010000106.1	885	1691	-	ELM7837822.1	bacteriocin family protein	Escherichia coli	86-2	GCA_032526085.1
27760530	INSDC	ABNPAG010000107.1	885	1691	-	ELM7935563.1	bacteriocin family protein	Escherichia coli	86-1	GCA_032526065.1
27760530	INSDC	ABNPBL010000107.1	885	1691	-	ELM7944768.1	bacteriocin family protein	Escherichia coli	42-1	GCA_032526665.1
27760530	INSDC	ABNPBD010000107.1	885	1691	-	ELM7949446.1	bacteriocin family protein	Escherichia coli	38-1	GCA_032526525.1
27760530	INSDC	ABNPBF010000085.1	7179	7985	+	ELM7958997.1	bacteriocin family protein	Escherichia coli	39-1	GCA_032526545.1
27760530	INSDC	ABNPBC010000107.1	885	1691	-	ELM7992339.1	bacteriocin family protein	Escherichia coli	37-2	GCA_032526505.1
27760530	INSDC	ABNPBE010000108.1	885	1691	-	ELM8030126.1	bacteriocin family protein	Escherichia coli	38-2	GCA_032526565.1
27760530	INSDC	ABNPBB010000109.1	885	1691	-	ELM8054205.1	bacteriocin family protein	Escherichia coli	37-1	GCA_032526465.1
27760530	INSDC	ABNPBK010000108.1	885	1691	-	ELM8068562.1	bacteriocin family protein	Escherichia coli	42-2	GCA_032526685.1
27760530	INSDC	ABNPBG010000084.1	7179	7985	+	ELM8073107.1	bacteriocin family protein	Escherichia coli	39-2	GCA_032526605.1
27760530	INSDC	ABNPCN010000105.1	885	1691	-	ELM8092392.1	bacteriocin family protein	Escherichia coli	3-2	GCA_032527465.1
27760530	INSDC	ABNPCQ010000086.1	7179	7985	+	ELM8125821.1	bacteriocin family protein	Escherichia coli	14-1	GCA_032527525.1
27760530	INSDC	ABNPCP010000086.1	7179	7985	+	ELM8149843.1	bacteriocin family protein	Escherichia coli	14-2	GCA_032527505.1
27760530	INSDC	ABNPCO010000105.1	885	1691	-	ELM8164513.1	bacteriocin family protein	Escherichia coli	3-1	GCA_032527445.1
27760530	INSDC	ABNPGW010000047.1	8786	9592	+	ELM8699244.1	bacteriocin family protein	Escherichia coli	230001753	GCA_032530025.1
27760530	INSDC	ABNPHV010000050.1	8786	9592	+	ELM8726639.1	bacteriocin family protein	Escherichia coli	230001755	GCA_032530525.1
27760530	INSDC	ABNPIM010000043.1	8786	9592	+	ELM8790513.1	bacteriocin family protein	Escherichia coli	230001736	GCA_032530845.1
27760530	INSDC	ABNPII010000050.1	419	1225	-	ELM8832078.1	bacteriocin family protein	Escherichia coli	230001828	GCA_032530765.1
27760530	INSDC	ABNPIT010000045.1	8786	9592	+	ELM8868218.1	bacteriocin family protein	Escherichia coli	230001741	GCA_032530965.1
27760530	INSDC	ABNSXM010000102.1	6788	7594	+	ELN9138651.1	bacteriocin family protein	Salmonella enterica subsp. enterica serovar Agona	FSIS22314360	GCA_032631505.1
27760530	INSDC	ABNUWK010000080.1	762	1568	-	ELO4912311.1	bacteriocin family protein	Escherichia coli	PS02761A	GCA_032685425.1
27760530	INSDC	ABNUXM010000070.1	419	1225	-	ELO5057371.1	bacteriocin family protein	Escherichia coli	0	GCA_032685925.1
27760530	INSDC	ABNUYC010000090.1	968	1774	+	ELO5125289.1	bacteriocin family protein	Escherichia coli	0	GCA_032686245.1
27760530	INSDC	ABNVVW010000055.1	14687	15493	+	ELO7870143.1	bacteriocin family protein	Escherichia coli	23WA06CL01-EC	GCA_032706485.1
27760530	INSDC	ABNWCH010000039.1	3235	4041	-	ELO8588719.1	bacteriocin family protein	Escherichia coli	PNUSAE154645	GCA_032715185.1
27760530	INSDC	ABNXFK010000117.1	419	1225	-	ELP1749590.1	bacteriocin family protein	Escherichia coli	FSIS12322689	GCA_032753755.1
27760530	INSDC	ABOCQE010000010.1	2208	3014	+	ELQ6972725.1	bacteriocin family protein	Salmonella enterica	23NC05GT04-S	GCA_032860305.1
27760530	INSDC	ABOESG010000058.1	365	1171	-	ELR3177607.1	bacteriocin family protein	Escherichia coli	PR_IMSCOWOSA7	GCA_032894305.1
27760530	INSDC	ABOESK010000055.1	365	1171	-	ELR3182051.1	bacteriocin family protein	Escherichia coli	PR_IMSTCB4	GCA_032894365.1
27760530	INSDC	ABOESY010000051.1	365	1171	-	ELR3247630.1	bacteriocin family protein	Escherichia coli	PR_IMSCOWOSA44	GCA_032894645.1
27760530	INSDC	ABOEUD010000058.1	365	1171	-	ELR3409371.1	bacteriocin family protein	Escherichia coli	PR_IMSCOWOSB14	GCA_032895205.1
27760530	INSDC	ABOEUB010000052.1	365	1171	-	ELR3418549.1	bacteriocin family protein	Escherichia coli	PR_IMSTCA2	GCA_032895255.1
27760530	INSDC	ABOFDG010000009.1	2208	3014	+	ELR4386501.1	bacteriocin family protein	Salmonella enterica	23SC05GT03-S1	GCA_032900005.1
27760530	INSDC	ABOFHS010000132.1	799	1605	-	ELR4928821.1	bacteriocin family protein	Salmonella enterica subsp. enterica serovar Schwarzengrund	FSIS22313132	GCA_032905285.1
27760530	INSDC	ABOFKW010000114.1	336	1142	+	ELR5483650.1	bacteriocin family protein	Escherichia coli	23WA10CB01-EC	GCA_032941795.1
27760530	INSDC	ABOFLM010000112.1	618	1424	-	ELR5579615.1	bacteriocin family protein	Escherichia coli	23IA09GB04-EC	GCA_032942095.1
27760530	INSDC	ABOGCH010000106.1	419	1225	-	ELR7100781.1	bacteriocin family protein	Escherichia coli	PNUSAE138313	GCA_032965285.1
27760530	INSDC	ABOGEX010000095.1	3924	4730	-	ELR7319412.1	bacteriocin family protein	Salmonella enterica subsp. enterica serovar Ouakam	FSIS12322329	GCA_032966705.1
27760530	INSDC	ABOGGZ010000011.1	2208	3014	+	ELR7561409.1	bacteriocin family protein	Salmonella enterica	23SC05GT04-S1	GCA_032967785.1
27760530	INSDC	ABOGSL010000136.1	420	1226	-	ELR8832931.1	bacteriocin family protein	Escherichia coli	PNUSAE138272	GCA_032976125.1
27760530	INSDC	ABOGVZ010000099.1	1031	1837	-	ELR9284453.1	bacteriocin family protein	Escherichia coli
27760530	INSDC	ABOJXP010000078.1	13353	14159	+	ELS8127628.1	bacteriocin family protein	Escherichia coli	PNUSAE137025	GCA_033057175.1
27760530	INSDC	ABOJXS010000065.1	885	1691	-	ELS8140619.1	bacteriocin family protein	Escherichia coli	PNUSAE137027	GCA_033057215.1
27760530	INSDC	ABOQQD010000073.1	885	1691	-	ELU7179776.1	bacteriocin family protein	Escherichia coli	FSIS12325817	GCA_033400635.1
27760530	INSDC	ABOSGR010000096.1	419	1225	-	ELV1701281.1	bacteriocin family protein	Escherichia coli	23MD01GB01-EC	GCA_033507895.1
27760530	INSDC	ABOSOH010000052.1	364	1170	-	ELV2560475.1	bacteriocin family protein	Escherichia coli	PNUSAE135545	GCA_033514755.1
27760530	INSDC	ABOVXA010000066.1	4832	5638	-	ELW2068008.1	bacteriocin family protein	Escherichia coli	FSIS12321829	GCA_033663065.1
27760530	INSDC	ABOXFJ010000042.1	1152	1958	-	ELW5915862.1	bacteriocin family protein	Escherichia coli	23MD04GB03-EC	GCA_033685525.1
27760530	INSDC	ABOXIG010000115.1	419	1225	-	ELW6174620.1	bacteriocin family protein	Escherichia coli	PNUSAE134523	GCA_033687065.1
27760530	INSDC	ABOZEJ010000138.1	419	1225	-	ELX1424245.1	bacteriocin family protein	Escherichia coli	FSIS12321659	GCA_033737975.1
27760530	INSDC	ABOZWO010000130.1	419	1225	-	ELX3518443.1	bacteriocin family protein	Escherichia coli	GT23-0239	GCA_033757655.1
27760530	INSDC	ABOZWK010000090.1	2449	3255	-	ELX3542453.1	bacteriocin family protein	Escherichia coli	GT23-0204	GCA_033757675.1
27760530	INSDC	ABPCBK010000168.1	540	1346	-	ELX9824003.1	bacteriocin family protein	Escherichia coli	FSIS12325973	GCA_033853215.1
27760530	INSDC	ABPETS010000056.1	518	1324	+	ELY7519683.1	bacteriocin family protein	Escherichia coli	23MD10CL01-EC	GCA_033972445.1
27760530	INSDC	ABPGTM010000160.1	518	1324	+	ELZ2905998.1	bacteriocin family protein	Escherichia coli	FSIS12326269	GCA_034077585.1
27760530	INSDC	ABPMMU010000089.1	540	1346	-	EMB0585352.1	bacteriocin family protein	Escherichia coli	FSIS12326407	GCA_034464825.1
27760530	INSDC	ABPMNT010000164.1	519	1325	+	EMB0696955.1	bacteriocin family protein	Escherichia coli	FSIS12327053	GCA_034465805.1
27760530	INSDC	ABPNFO010000158.1	890	1696	-	EMB2752635.1	bacteriocin family protein	Escherichia coli	FSIS12326589	GCA_034483505.1
27760530	INSDC	ABPRVL010000095.1	419	1225	-	EMC6788252.1	bacteriocin family protein	Escherichia coli	23IA11GB01-EC	GCA_035055905.1
27760530	INSDC	ABPUSG010000051.1	14401	15207	+	EMD4979010.1	bacteriocin family protein	Escherichia coli	FSIS12327236	GCA_035594425.1
27760530	INSDC	ABPVCY010000001.1	31379	32185	+	EMD6238972.1	bacteriocin family protein	Salmonella enterica subsp. enterica serovar Agona	FSIS12427609	GCA_035599615.1
27760530	INSDC	ABPVPQ010000104.1	2449	3255	-	EMD7672834.1	bacteriocin family protein	Escherichia coli	23PA12GB04-EC	GCA_035781725.1
27760530	INSDC	ABPYLH010000058.1	512	1318	-	EME5698058.1	bacteriocin family protein	Escherichia coli	FSIS12427635	GCA_035963575.1
27760530	INSDC	ABPZXU010000015.1	16521	17327	-	EME9887585.1	bacteriocin family protein	Salmonella enterica	PNUSAS408055	GCA_036180785.1
27760530	INSDC	ABQATS010000054.1	885	1691	-	EMF1800333.1	bacteriocin family protein	Escherichia coli	PNUSAE166307	GCA_036243655.1
27760530	INSDC	ABQBOU010000091.1	2760	3566	-	EMF4056226.1	bacteriocin family protein	Escherichia coli	GT24-0193	GCA_036361985.1
27760530	INSDC	ABQBUO010000088.1	1523	2329	+	EMF4678899.1	bacteriocin family protein	Escherichia coli	24WA01PC02-EC	GCA_036395455.1
27760530	INSDC	ABQDAO010000137.1	6788	7594	+	EMF8134154.1	bacteriocin family protein	Salmonella enterica subsp. enterica serovar Agona	SAL-23-VL-LA-KS-0008	GCA_036433315.1
27760530	INSDC	ABQDBV010000062.1	943	1749	-	EMF8505092.1	bacteriocin family protein	Escherichia coli	UPEMOR_6650	GCA_036439535.1
27760530	INSDC	ABQDVH010000001.1	2342	3148	+	EMG0563180.1	bacteriocin family protein	Salmonella enterica subsp. enterica serovar Agona	SAL-23-VL-SD-IA-0035	GCA_036462335.1
27760530	INSDC	ASUE01000069.1	2074	2880	+	EOV01154.1	hypothetical protein	Escherichia coli KTE40	KTE40	GCA_000408025.1
27760530	INSDC	KE136820.1	2271989	2272795	+	EOV01154.1	hypothetical protein	Escherichia coli KTE40	KTE40	GCA_000408025.1
27760530	INSDC	ASUV01000004.1	515	1321	-	EOV68902.1	hypothetical protein	Escherichia coli KTE64	KTE64	GCA_000408365.1
27760530	INSDC	KE137027.1	515	1321	-	EOV68902.1	hypothetical protein	Escherichia coli KTE64	KTE64	GCA_000408365.1
27760530	INSDC	ASVA01000042.1	1435	2241	-	EOV79237.1	hypothetical protein	Escherichia coli KTE73	KTE73	GCA_000408465.1
27760530	INSDC	KE137120.1	300830	301636	-	EOV79237.1	hypothetical protein	Escherichia coli KTE73	KTE73	GCA_000408465.1
27760530	INSDC	ASUF01000051.1	2783	3589	-	EOW96662.1	hypothetical protein	Escherichia coli KTE41	KTE41	GCA_000408045.1
27760530	INSDC	KE136840.1	1081912	1082718	-	EOW96662.1	hypothetical protein	Escherichia coli KTE41	KTE41	GCA_000408045.1
27760530	INSDC	AWAX01000011.1	2093	2899	+	EQW40221.1	hypothetical protein	Escherichia coli UMEA 3052-1	UMEA 3052-1	GCA_000460035.1
27760530	INSDC	KE701469.1	57179	57985	+	EQW40221.1	hypothetical protein	Escherichia coli UMEA 3052-1	UMEA 3052-1	GCA_000460035.1
27760530	INSDC	AWEH01000003.1	92035	92841	+	ERA24271.1	hypothetical protein	Escherichia coli UMEA 3889-1	UMEA 3889-1	GCA_000461755.1
27760530	INSDC	KE702638.1	319854	320660	+	ERA24271.1	hypothetical protein	Escherichia coli UMEA 3889-1	UMEA 3889-1	GCA_000461755.1
27760530	INSDC	AXUK01000125.1	464	1270	-	94566.1	linocin-M18	Escherichia coli 909945-2	909945-2	GCA_000485735.1
27760530	INSDC	KI522542.1	464	1270	-	94566.1	linocin-M18	Escherichia coli 909945-2	909945-2	GCA_000485735.1
27760530	INSDC	AYHF01000040.1	2908	3714	-	ESK09253.1	hypothetical protein	Escherichia coli HVH 50 (4-2593475)	HVH 50 (4-2593475)	GCA_000488015.1
27760530	INSDC	KI530595.1	2843114	2843920	-	ESK09253.1	hypothetical protein	Escherichia coli HVH 50 (4-2593475)	HVH 50 (4-2593475)	GCA_000488015.1
27760530	INSDC	AWBM01000056.1	6898	7704	-	38433.1	hypothetical protein	Escherichia coli UMEA 3148-1	UMEA 3148-1	GCA_000495075.1
27760530	INSDC	KI538793.1	46970	47776	-	38433.1	hypothetical protein	Escherichia coli UMEA 3148-1	UMEA 3148-1	GCA_000495075.1
27760530	INSDC	BIEX01000126.1	1152	1958	+	GCH20869.1	Linocin-M18	Escherichia coli	93-I92-A	GCA_005402105.1
27760530	INSDC	BIDM01000006.1	631	1437	-	GCI44904.1	Linocin-M18	Escherichia coli	56-K145-A	GCA_005400105.1
27760530	INSDC	BFGL01000107.1	588	1394	-	GCM15715.1	Linocin-M18	Escherichia coli	BE565	GCA_005381805.1
27760530	INSDC	BFGI01000070.1	1057	1863	-	GCO70283.1	Linocin-M18	Escherichia coli	BE2925	GCA_005381745.1
27760530	INSDC	BFIL01000012.1	572	1378	-	GCP18933.1	Linocin-M18	Escherichia coli	ECSC043	GCA_005382925.1
27760530	INSDC	BFQC01000166.1	1034	1840	-	GCW88517.1	Linocin-M18	Escherichia coli	JML117	GCA_005386905.1
27760530	INSDC	BFRS01000064.1	2050	2856	+	GCZ71327.1	Linocin-M18	Escherichia coli	JML167	GCA_005387735.1
27760530	INSDC	BFTY01000058.1	576	1382	-	GDD00754.1	Linocin-M18	Escherichia coli	JML241	GCA_005388945.1
27760530	INSDC	BNEX01000001.1	775919	776725	-	GHK06830.1	putative 29 kDa antigen CFP29	Escherichia coli	Zam_UTH_01	GCA_016586435.1
27760530	INSDC	DAAUMI010000049.1	419	1225	-	HAF1434578.1	bacteriocin family protein	Salmonella enterica	MA.MC_00-3799	GCA_011221755.1
27760530	INSDC	DAAUJZ010000050.1	419	1225	-	HAF1510226.1	bacteriocin family protein	Salmonella enterica	MA.MC_01-0315	GCA_011220825.1
27760530	INSDC	DAAUKL010000052.1	419	1225	-	HAF1605750.1	bacteriocin family protein	Salmonella enterica	MA.MC_01-0694	GCA_011221095.1
27760530	INSDC	DAAUJI010000052.1	419	1225	-	HAF1707051.1	bacteriocin family protein	Salmonella enterica	MA.MC_01-0764	GCA_011220735.1
27760530	INSDC	DAAUJV010000048.1	419	1225	-	HAF1789022.1	bacteriocin family protein	Salmonella enterica	MA.MC_01-0209	GCA_011224395.1
27760530	INSDC	DAAUIB010000052.1	419	1225	-	HAF1825666.1	bacteriocin family protein	Salmonella enterica	MA.MC_01-0398	GCA_011222435.1
27760530	INSDC	DAAUIO010000050.1	419	1225	-	HAF1875050.1	bacteriocin family protein	Salmonella enterica	MA.MC_01-0103	GCA_011222875.1
27760530	INSDC	DAAUGO010000053.1	419	1225	-	HAF1984099.1	bacteriocin family protein	Salmonella enterica	MA.MC_01-0399	GCA_011222495.1
27760530	INSDC	DAAUGL010000053.1	419	1225	-	HAF2025206.1	bacteriocin family protein	Salmonella enterica	MA.MC_01-0137	GCA_011223355.1
27760530	INSDC	DAAURB010000050.1	419	1225	-	HAF2094184.1	bacteriocin family protein	Salmonella enterica	MA.MC_01-0313	GCA_011226075.1
27760530	INSDC	DAAUPJ010000051.1	419	1225	-	HAF2567205.1	bacteriocin family protein	Salmonella enterica	MA.MC_01-0992	GCA_011226555.1
27760530	INSDC	DAAUKZ010000054.1	419	1225	-	HAF2660675.1	bacteriocin family protein	Salmonella enterica	MA.MC_01-0421	GCA_011228675.1
27760530	INSDC	DAAVDV010000053.1	419	1225	-	HAF4283443.1	bacteriocin family protein	Salmonella enterica	MA.MC_00-3798	GCA_011283325.1
27760530	INSDC	DAAVDY010000053.1	419	1225	-	HAF4288146.1	bacteriocin family protein	Salmonella enterica	MA.MC_01-0136	GCA_011283365.1
27760530	INSDC	DAAVDX010000054.1	419	1225	-	HAF4292850.1	bacteriocin family protein	Salmonella enterica	MA.MC_02-0097	GCA_011283345.1
27760530	INSDC	DAAVEG010000053.1	419	1225	-	HAF4347484.1	bacteriocin family protein	Salmonella enterica	MA.MC_01-0153	GCA_011283645.1
27760530	INSDC	DAAVSD010000049.1	419	1225	-	HAF5948130.1	bacteriocin family protein	Salmonella enterica	MA.MC_01-0364	GCA_011339385.1
27760530	INSDC	DAAVRT010000048.1	419	1225	-	HAF6039365.1	bacteriocin family protein	Salmonella enterica	MA.MC_01-0314	GCA_011338545.1
27760530	INSDC	DAAVQT010000050.1	419	1225	-	HAF6088844.1	bacteriocin family protein	Salmonella enterica	MA.MC_01-0312	GCA_011342125.1
27760530	INSDC	DAAVQP010000051.1	419	1225	-	HAF6157309.1	bacteriocin family protein	Salmonella enterica	MA.MC_01-0727	GCA_011342805.1
27760530	INSDC	DAAVQJ010000046.1	419	1225	-	HAF6161991.1	bacteriocin family protein	Salmonella enterica	MA.MC_01-0520	GCA_011343185.1
27760530	INSDC	DAAVQQ010000055.1	419	1225	-	HAF6193436.1	bacteriocin family protein	Salmonella enterica	MA.MC_01-0221	GCA_011342605.1
27760530	INSDC	DAAZUC010000168.1	419	1225	-	HAG9192138.1	bacteriocin	Escherichia coli	AUSMDU00005376	GCA_012453435.1
27760530	INSDC	DABAWK010000083.1	1944	2750	+	HAH2807953.1	bacteriocin	Escherichia coli	ECOR-14	GCA_012531135.1
27760530	INSDC	DABDAG010000070.1	240	1046	+	HAH8775715.1	bacteriocin family protein	Escherichia coli	BCW_6216	GCA_012721555.1
27760530	INSDC	DABCPL010000104.1	419	1225	-	HAH8854849.1	bacteriocin family protein	Escherichia coli	BCW_4050	GCA_012720275.1
27760530	INSDC	DABCWO010000086.1	885	1691	-	HAH9274862.1	bacteriocin family protein	Escherichia coli	BCW_3329	GCA_012736985.1
27760530	INSDC	DABCYV010000037.1	1945	2751	+	HAH9372329.1	bacteriocin family protein	Escherichia coli	BCW_3077	GCA_012737655.1
27760530	INSDC	DABDDP010000079.1	380	1186	-	HAH9743257.1	bacteriocin family protein	Escherichia coli		GCA_012746145.1
27760530	INSDC	DABDDL010000068.1	1944	2750	+	HAH9761037.1	bacteriocin family protein	Escherichia coli		GCA_012745935.1
27760530	INSDC	DABDCU010000111.1	2449	3255	-	HAH9793294.1	bacteriocin family protein	Escherichia coli		GCA_012745945.1
27760530	INSDC	DABDFM010000094.1	2449	3255	-	HAH9821531.1	bacteriocin family protein	Escherichia coli		GCA_012753895.1
27760530	INSDC	DABDFB010000082.1	761	1567	-	HAH9867082.1	bacteriocin family protein	Escherichia coli		GCA_012753695.1
27760530	INSDC	DABDPP010000050.1	1513	2319	+	HAI1846768.1	bacteriocin family protein	Escherichia coli	UPEC	GCA_012790195.1
27760530	INSDC	DABDRC010000099.1	2751	3557	-	HAI1994853.1	bacteriocin family protein	Escherichia coli	BCW_4053	GCA_012802715.1
27760530	INSDC	DABDQQ010000083.1	1944	2750	+	HAI2036564.1	bacteriocin family protein	Escherichia coli	ESC0178	GCA_012802275.1
27760530	INSDC	DABDUB010000047.1	1943	2749	+	HAI2409802.1	bacteriocin family protein	Escherichia coli	BCW_4091	GCA_012808195.1
27760530	INSDC	DABDXV010000105.1	885	1691	-	HAI2876578.1	bacteriocin family protein	Escherichia coli		GCA_012855875.1
27760530	INSDC	DABEAA010000089.1	1584	2390	-	HAI3146525.1	bacteriocin family protein	Escherichia coli		GCA_012857235.1
27760530	INSDC	DABEBO010000035.1	14739	15545	+	HAI3339681.1	bacteriocin family protein	Escherichia coli		GCA_012857955.1
27760530	INSDC	DABEJY010000088.1	1032	1838	-	HAI4398917.1	bacteriocin family protein	Escherichia coli		GCA_012865135.1
27760530	INSDC	DABEPK010000115.1	419	1225	-	HAI5072868.1	bacteriocin family protein	Escherichia coli		GCA_012867875.1
27760530	INSDC	DABFOF010000061.1	365	1171	-	HAI8187472.1	bacteriocin family protein	Escherichia coli	UPEC	GCA_012907045.1
27760530	INSDC	DABHIK010000082.1	885	1691	-	HAJ2133969.1	bacteriocin	Escherichia coli	Escherichia coli	GCA_013008965.1
27760530	INSDC	DABHIP010000077.1	885	1691	-	HAJ2159203.1	bacteriocin	Escherichia coli	Escherichia coli	GCA_013009015.1
27760530	INSDC	DABHXN010000083.1	364	1170	-	HAJ5985989.1	bacteriocin	Escherichia coli	EuSCAPE_DE071	GCA_013025805.1
27760530	INSDC	DABHXS010000117.1	885	1691	-	HAJ6011503.1	bacteriocin	Escherichia coli	EuSCAPE_DE064	GCA_013026035.1
27760530	INSDC	DABIIL010000068.1	885	1691	-	HAJ7529040.1	bacteriocin family protein	Escherichia coli	W2_5_ERB13	GCA_013077565.1
27760530	INSDC	DABMGV010000120.1	875	1681	-	HAK9283953.1	bacteriocin family protein	Escherichia coli	EC273_ST1434C	GCA_013780465.1
27760530	INSDC	DABNAI010000087.1	1032	1838	-	HAL1624755.1	bacteriocin family protein	Escherichia coli	H101	GCA_014079125.1
27760530	INSDC	DABOSU010000273.1	885	1691	-	HAL7318311.1	bacteriocin family protein	Escherichia coli		GCA_014157475.1
27760530	INSDC	DABOXR010000102.1	758	1564	-	HAL7890847.1	bacteriocin family protein	Escherichia coli		GCA_014168375.1
27760530	INSDC	DABPIM010000107.1	2339	3145	+	HAL9314542.1	bacteriocin family protein	Escherichia coli	E139_2	GCA_014186035.1
27760530	INSDC	DABPMD010000063.1	2049	2855	+	HAL9775306.1	bacteriocin family protein	Escherichia coli	C1_2	GCA_014188575.1
27760530	INSDC	DABPMP010000067.1	2049	2855	+	HAL9833676.1	bacteriocin family protein	Escherichia coli	R46_3	GCA_014188535.1
27760530	INSDC	DABQZN010000058.1	419	1225	-	HAM3965243.1	bacteriocin family protein	Escherichia coli	NILS 6	GCA_014462115.1
27760530	INSDC	DABRAN010000116.1	419	1225	-	HAM4098275.1	bacteriocin family protein	Escherichia coli	NILS 37	GCA_014461275.1
27760530	INSDC	DABRDN010000094.1	419	1225	-	HAM4440483.1	bacteriocin family protein	Escherichia coli	IAI09	GCA_014463005.1
27760530	INSDC	DABREF010000114.1	419	1225	-	HAM4585103.1	bacteriocin family protein	Escherichia coli	IAI07	GCA_014464345.1
27760530	INSDC	DABRFI010000095.1	1944	2750	+	HAM4679395.1	bacteriocin family protein	Escherichia coli	ECOR-14	GCA_014464875.1
27760530	INSDC	DABRHG010000072.1	365	1171	-	HAM4905798.1	bacteriocin family protein	Escherichia coli		GCA_014467215.1
27760530	INSDC	DABRLX010000099.1	419	1225	-	HAM5524340.1	bacteriocin family protein	Escherichia coli		GCA_014470775.1
27760530	INSDC	DABRSZ010000091.1	419	1225	-	HAM6358594.1	bacteriocin family protein	Escherichia coli		GCA_014478535.1
27760530	INSDC	DABSQD010000220.1	1354	2160	-	HAM9282203.1	bacteriocin family protein	Salmonella enterica		GCA_014575435.1
27760530	INSDC	DABTOI010000181.1	885	1691	-	HAN1903968.1	bacteriocin family protein	Escherichia coli	ST131-TUH-ECO-022	GCA_014639975.1
27760530	INSDC	DABUCD010000198.1	419	1225	-	HAN3645719.1	bacteriocin family protein	Escherichia coli		GCA_014691585.1
27760530	INSDC	DABUFV010000090.1	286	1092	+	HAN4101540.1	bacteriocin family protein	Escherichia coli		GCA_014689215.1
27760530	INSDC	DABUFY010000051.1	419	1225	-	HAN4115314.1	bacteriocin family protein	Escherichia coli		GCA_014689365.1
27760530	INSDC	DABUZU010000145.1	1271	2077	-	HAN6646495.1	bacteriocin family protein	Escherichia coli		GCA_014712035.1
27760530	INSDC	DABVII010000090.1	419	1225	-	HAN7725674.1	bacteriocin family protein	Escherichia coli	Liv16	GCA_014731615.1
27760530	INSDC	DABVLU010000135.1	365	1171	-	HAN8106449.1	bacteriocin family protein	Escherichia coli	Liv18	GCA_014735595.1
27760530	INSDC	DABWFS010000146.1	419	1225	-	HAO0639090.1	bacteriocin family protein	Escherichia coli	JIE117	GCA_014772995.1
27760530	INSDC	DABWVT010000047.1	885	1691	-	HAO2588619.1	bacteriocin family protein	Escherichia coli		GCA_014821985.1
27760530	INSDC	DABYPS010000231.1	363	1169	-	HAO7456456.1	bacteriocin family protein	Escherichia coli	Escherichia coli ARLG-4361	GCA_015041795.1
27760530	INSDC	DACAEG010000051.1	419	1225	-	HAP2098245.1	bacteriocin family protein	Escherichia coli	1.1102	GCA_015199225.1
27760530	INSDC	DACAEE010000083.1	419	1225	-	HAP2137191.1	bacteriocin family protein	Escherichia coli	1.1557	GCA_015199405.1
27760530	INSDC	DACAES010000081.1	419	1225	-	HAP2141706.1	bacteriocin family protein	Escherichia coli	1.128	GCA_015199585.1
27760530	INSDC	DACAEH010000085.1	419	1225	-	HAP2172328.1	bacteriocin family protein	Escherichia coli	1.1499	GCA_015199305.1
27760530	INSDC	DACAON010000131.1	419	1225	-	HAP3133136.1	bacteriocin family protein	Escherichia coli	hkcpe101	GCA_015290385.1
27760530	INSDC	DACYMH010000027.1	16829	17635	+	HAU7859708.1	bacteriocin family protein	Escherichia coli	IHIT31979	GCA_016107725.1
27760530	INSDC	DACYPD010000042.1	419	1225	-	HAU8189345.1	bacteriocin family protein	Escherichia coli	IHIT32073	GCA_016109185.1
27760530	INSDC	DADBUY010000036.1	2702	3508	-	HAV7330599.1	bacteriocin family protein	Salmonella enterica subsp. enterica serovar Typhimurium	2954A	GCA_016631485.1
27760530	INSDC	DADBYJ010000059.1	1134	1940	-	HAV7741860.1	bacteriocin family protein	Escherichia coli	EAEC	GCA_016656245.1
27760530	INSDC	DADBYH010000060.1	951	1757	-	HAV7746236.1	bacteriocin family protein	Escherichia coli	EPEC	GCA_016656025.1
27760530	INSDC	DADCAK010000063.1	1132	1938	-	HAV7995458.1	bacteriocin family protein	Escherichia coli	EAEC	GCA_016657505.1
27760530	INSDC	DADCCE010000059.1	1946	2752	+	HAV8190603.1	bacteriocin family protein	Escherichia coli		GCA_016660105.1
27760530	INSDC	DADCDR010000093.1	1121	1927	-	HAV8369897.1	bacteriocin family protein	Escherichia coli		GCA_016660765.1
27760530	INSDC	DADCEE010000077.1	1945	2751	+	HAV8423294.1	bacteriocin family protein	Escherichia coli	ETEC	GCA_016661245.1
27760530	INSDC	DADCIX010000050.1	885	1691	-	HAV9000813.1	bacteriocin family protein	Escherichia coli		GCA_016663505.1
27760530	INSDC	DADCJA010000076.1	419	1225	-	HAV9060198.1	bacteriocin family protein	Escherichia coli		GCA_016663785.1
27760530	INSDC	DADCLG010000053.1	1134	1940	-	HAV9271664.1	bacteriocin family protein	Escherichia coli		GCA_016664765.1
27760530	INSDC	DADCNU010000040.1	2198	3004	+	HAV9592452.1	bacteriocin family protein	Escherichia coli		GCA_016666065.1
27760530	INSDC	DADCOA010000062.1	885	1691	-	HAV9651171.1	bacteriocin family protein	Escherichia coli		GCA_016666225.1
27760530	INSDC	DADCPX010000052.1	1014	1820	-	HAV9864138.1	bacteriocin family protein	Escherichia coli	EIEC	GCA_016667105.1
27760530	INSDC	DADCQL010000086.1	885	1691	-	HAV9905208.1	bacteriocin family protein	Escherichia coli		GCA_016667445.1
27760530	INSDC	DADCRV010000051.1	943	1749	-	HAW0114457.1	bacteriocin family protein	Escherichia coli		GCA_016668205.1
27760530	INSDC	DADCUA010000068.1	1134	1940	-	HAW0312236.1	bacteriocin family protein	Escherichia coli	STEC	GCA_016669405.1
27760530	INSDC	DADCVW010000045.1	1014	1820	-	HAW0569758.1	bacteriocin family protein	Escherichia coli	DAEC	GCA_016670325.1
27760530	INSDC	DADDAN010000046.1	1014	1820	-	HAW1132356.1	bacteriocin family protein	Escherichia coli	EPEC	GCA_016672685.1
27760530	INSDC	DADDCN010000058.1	951	1757	-	HAW1313933.1	bacteriocin family protein	Escherichia coli	EPEC	GCA_016674035.1
27760530	INSDC	DADDFW010000089.1	419	1225	-	HAW1714023.1	bacteriocin family protein	Escherichia coli		GCA_016675635.1
27760530	INSDC	DADDFR010000082.1	419	1225	-	HAW1741909.1	bacteriocin family protein	Escherichia coli		GCA_016675725.1
27760530	INSDC	DADDIV010000057.1	1014	1820	-	HAW2129397.1	bacteriocin family protein	Escherichia coli	ETEC	GCA_016677375.1
27760530	INSDC	DADDKQ010000088.1	885	1691	-	HAW2306464.1	bacteriocin family protein	Escherichia coli		GCA_016678185.1
27760530	INSDC	DADDKL010000058.1	1014	1820	-	HAW2323971.1	bacteriocin family protein	Escherichia coli	ETEC	GCA_016678275.1
27760530	INSDC	DADDQC010000032.1	1946	2752	+	HAW2979433.1	bacteriocin family protein	Escherichia coli		GCA_016682035.1
27760530	INSDC	DADDTP010000071.1	1621	2427	+	HAW3379810.1	bacteriocin family protein	Escherichia coli		GCA_016683675.1
27760530	INSDC	DADDXQ010000032.1	90	896	+	HAW3887024.1	bacteriocin family protein	Escherichia coli		GCA_016685695.1
27760530	INSDC	DADDYP010000058.1	885	1691	-	HAW4010299.1	bacteriocin family protein	Escherichia coli		GCA_016685895.1
27760530	INSDC	DADEHH010000076.1	940	1746	-	HAW5092632.1	bacteriocin family protein	Escherichia coli	ETEC	GCA_016692555.1
27760530	INSDC	DADEKW010000090.1	344	1150	-	HAW5484921.1	bacteriocin family protein	Escherichia coli	EAEC	GCA_016694375.1
27760530	INSDC	DADELC010000075.1	1131	1937	-	HAW5527182.1	bacteriocin family protein	Escherichia coli	EIEC	GCA_016694595.1
27760530	INSDC	DADELH010000058.1	1014	1820	-	HAW5536330.1	bacteriocin family protein	Escherichia coli	ETEC	GCA_016694915.1
27760530	INSDC	DADERI010000049.1	1944	2750	+	HAW6276711.1	bacteriocin family protein	Escherichia coli		GCA_016734105.1
27760530	INSDC	DADEZU010000142.1	419	1225	-	HAW7255217.1	bacteriocin family protein	Escherichia coli		GCA_016850965.1
27760530	INSDC	DADFAD010000109.1	1031	1837	-	HAW7297434.1	bacteriocin family protein	Escherichia coli		GCA_016851145.1
27760530	INSDC	DADFBF010000093.1	1621	2427	+	HAW7429537.1	bacteriocin family protein	Escherichia coli		GCA_016851725.1
27760530	INSDC	DADFBK010000076.1	2449	3255	-	HAW7452766.1	bacteriocin family protein	Escherichia coli		GCA_016851785.1
27760530	INSDC	DADFGB010000049.1	761	1567	-	HAW8042090.1	bacteriocin family protein	Escherichia coli		GCA_016855145.1
27760530	INSDC	DADFJT010000103.1	1009	1815	-	HAW8492722.1	bacteriocin family protein	Escherichia coli		GCA_016857545.1
27760530	INSDC	DADHHN010000095.1	1032	1838	-	HAX4304194.1	bacteriocin family protein	Escherichia coli	SewageB-025	GCA_017013235.1
27760530	INSDC	DADHHS010000093.1	1032	1838	-	HAX4322323.1	bacteriocin family protein	Escherichia coli	SewageB-032	GCA_017013095.1
27760530	INSDC	DADHLP010000124.1	2449	3255	-	HAX4801537.1	bacteriocin family protein	Escherichia coli	KIYOTAKE-079	GCA_017016815.1
27760530	INSDC	DADHSA010000129.1	2434	3240	-	HAX5618219.1	bacteriocin family protein	Escherichia coli O157	CEC04061	GCA_017026895.1
27760530	INSDC	DADIKQ010000067.1	885	1691	-	HAX7998966.1	bacteriocin family protein	Escherichia coli	E378R	GCA_017054535.1
27760530	INSDC	DADIMT010000069.1	885	1691	-	HAX8279345.1	bacteriocin family protein	Escherichia coli	E223	GCA_017055295.1
27760530	INSDC	DADINH010000083.1	885	1691	-	HAX8335432.1	bacteriocin family protein	Escherichia coli	E402	GCA_017055675.1
27760530	INSDC	DADINP010000099.1	508	1314	-	HAX8382779.1	bacteriocin family protein	Escherichia coli	E43	GCA_017055795.1
27760530	INSDC	DADIPD010000069.1	419	1225	-	HAX8611711.1	bacteriocin family protein	Escherichia coli	E116	GCA_017056895.1
27760530	INSDC	DADJBW010000032.1	14467	15273	+	HAY0181334.1	bacteriocin family protein	Escherichia coli		GCA_017075075.1
27760530	INSDC	DADKOC010000104.1	391	1197	-	HAY4187189.1	bacteriocin family protein	Escherichia coli	VREC0176	GCA_017144495.1
27760530	INSDC	DADKSR010000033.1	1945	2751	+	HAY4717522.1	bacteriocin family protein	Escherichia coli	VREC0076	GCA_017171295.1
27760530	INSDC	DADKWO010000136.1	419	1225	-	HAY5212527.1	bacteriocin family protein	Escherichia coli	VREC0034	GCA_017179035.1
27760530	INSDC	DADRKF010000039.1	7090	7896	+	HBA2730115.1	bacteriocin family protein	Escherichia coli		GCA_017721175.1
27760530	INSDC	DADRKH010000042.1	6361	7167	+	HBA2744136.1	bacteriocin family protein	Escherichia coli		GCA_017721115.1
27760530	INSDC	DADRLI010000056.1	434	1240	+	HBA2868384.1	bacteriocin family protein	Escherichia coli		GCA_017721875.1
27760530	INSDC	DADRPL010000041.1	364	1170	-	HBA3368498.1	bacteriocin family protein	Escherichia coli		GCA_017728595.1
27760530	INSDC	DADRRG010000066.1	384	1190	-	HBA3588928.1	bacteriocin family protein	Escherichia coli	ST-15-	GCA_017729395.1
27760530	INSDC	DADRVZ010000046.1	885	1691	-	HBA4156579.1	bacteriocin family protein	Escherichia coli	ST-7-7	GCA_017732235.1
27760530	INSDC	DADSLB010000066.1	758	1564	-	HBA5993765.1	bacteriocin family protein	Escherichia coli		GCA_017756225.1
27760530	INSDC	DADSYY010000176.1	835	1641	-	HBA7696870.1	bacteriocin family protein	Escherichia coli	LGE0966	GCA_017766505.1
27760530	INSDC	DADTJK010000057.1	2091	2897	+	HBA8971580.1	bacteriocin family protein	Escherichia coli	LGE1787	GCA_017772025.1
27760530	INSDC	DADTXW010000145.1	419	1225	-	HBB0701561.1	bacteriocin family protein	Escherichia coli		GCA_017781225.1
27760530	INSDC	DADTZE010000167.1	540	1346	-	HBB0861173.1	bacteriocin family protein	Escherichia coli		GCA_017781825.1
27760530	INSDC	DADUNZ010000145.1	365	1171	-	HBB2689256.1	bacteriocin family protein	Escherichia coli		GCA_017821755.1
27760530	INSDC	DADUOP010000105.1	821	1627	-	HBB2770177.1	bacteriocin family protein	Escherichia coli		GCA_017822035.1
27760530	INSDC	DADUWN010000123.1	885	1691	-	HBB3788901.1	bacteriocin family protein	Escherichia coli	ST-87-1	GCA_017881825.1
27760530	INSDC	DADVFC010000077.1	419	1225	-	HBB4825803.1	bacteriocin family protein	Escherichia coli	20-MO00018-0	GCA_017909325.1
27760530	INSDC	DADWIM010000051.1	2725	3531	+	HBB8148229.1	bacteriocin family protein	Escherichia coli		GCA_018015835.1
27760530	INSDC	DADWKH010000079.1	419	1225	-	HBB8370898.1	bacteriocin family protein	Escherichia coli		GCA_018017775.1
27760530	INSDC	DADWKI010000074.1	1635	2441	-	HBB8375359.1	bacteriocin family protein	Escherichia coli		GCA_018017695.1
27760530	INSDC	DADWKJ010000059.1	365	1171	-	HBB8383841.1	bacteriocin family protein	Escherichia coli		GCA_018017755.1
27760530	INSDC	DADWLA010000105.1	915	1721	-	HBB8460485.1	bacteriocin family protein	Escherichia coli	ST-46-1	GCA_018018355.1
27760530	INSDC	DADWLV010000088.1	419	1225	-	HBB8562699.1	bacteriocin family protein	Escherichia coli	isol015	GCA_018019135.1
27760530	INSDC	DADWPU010000076.1	395	1201	-	HBB9029872.1	bacteriocin family protein	Escherichia coli	E253	GCA_018023135.1
27760530	INSDC	DADWVR010000089.1	885	1691	-	HBB9732426.1	bacteriocin family protein	Escherichia coli		GCA_018029165.1
27760530	INSDC	DADWWP010000093.1	885	1691	-	HBB9840710.1	bacteriocin family protein	Escherichia coli		GCA_018029365.1
27760530	INSDC	DADWWT010000097.1	1524	2330	+	HBB9863708.1	bacteriocin family protein	Escherichia coli		GCA_018029405.1
27760530	INSDC	DADYZD010000093.1	363	1169	-	HBC5444857.1	bacteriocin family protein	Escherichia coli	Escherichia coli	GCA_018156685.1
27760530	INSDC	DADZAI010000098.1	384	1190	-	HBC5586241.1	bacteriocin family protein	Escherichia coli	Escherichia coli	GCA_018157315.1
27760530	INSDC	DADZBG010000077.1	384	1190	-	HBC5706360.1	bacteriocin family protein	Escherichia coli	Escherichia coli	GCA_018157815.1
27760530	INSDC	DADZHX010000094.1	363	1169	-	HBC6502679.1	bacteriocin family protein	Escherichia coli	Escherichia coli	GCA_018161235.1
27760530	INSDC	DADZUF010000093.1	885	1691	-	HBC7886588.1	bacteriocin family protein	Escherichia coli	Escherichia coli	GCA_018167895.1
27760530	INSDC	DAEACE010000116.1	1051	1857	-	HBC8786112.1	bacteriocin family protein	Escherichia coli	Escherichia coli	GCA_018180575.1
27760530	INSDC	DAEACK010000106.1	363	1169	-	HBC8819952.1	bacteriocin family protein	Escherichia coli	Escherichia coli	GCA_018180815.1
27760530	INSDC	DAEACO010000093.1	363	1169	-	HBC8867924.1	bacteriocin family protein	Escherichia coli	Escherichia coli	GCA_018180935.1
27760530	INSDC	DAEAGS010000102.1	433	1239	-	HBC9296707.1	bacteriocin family protein	Escherichia coli	Escherichia coli	GCA_018185155.1
27760530	INSDC	DAEAYY010000062.1	560	1366	-	HBD1402702.1	bacteriocin family protein	Escherichia coli		GCA_018317305.1
27760530	INSDC	DAEAZV010000060.1	560	1366	-	HBD1463532.1	bacteriocin family protein	Escherichia coli		GCA_018317805.1
27760530	INSDC	DAEBAG010000057.1	756	1562	-	HBD1528777.1	bacteriocin family protein	Escherichia coli		GCA_018318005.1
27760530	INSDC	DAEBFB010000072.1	365	1171	-	HBD2142419.1	bacteriocin family protein	Escherichia coli	H157	GCA_018343315.1
27760530	INSDC	DAEBKV010000085.1	1927	2733	+	HBD2760621.1	bacteriocin family protein	Escherichia coli	EPEC	GCA_018350495.1
27760530	INSDC	DAEBLZ010000061.1	1328	2134	+	HBD2944324.1	bacteriocin family protein	Escherichia coli		GCA_018350875.1
27760530	INSDC	DAEBQC010000072.1	2997	3803	-	HBD3490156.1	bacteriocin family protein	Escherichia coli	110704008	GCA_018390855.1
27760530	INSDC	DAEBRC010000072.1	2997	3803	-	HBD3605453.1	bacteriocin family protein	Escherichia coli	110704002	GCA_018395395.1
27760530	INSDC	DAEBRI010000036.1	12754	13560	+	HBD3665628.1	bacteriocin family protein	Escherichia coli	202904001	GCA_018395355.1
27760530	INSDC	DAECCI010000075.1	457	1263	-	HBD4996283.1	bacteriocin family protein	Escherichia coli	7	GCA_018458865.1
27760530	INSDC	DAECFG010000191.1	706	1512	-	HBD5347230.1	bacteriocin family protein	Escherichia coli	4	GCA_018460425.1
27760530	INSDC	DAECFV010000061.1	457	1263	-	HBD5389572.1	bacteriocin family protein	Escherichia coli	6	GCA_018460465.1
27760530	INSDC	DAECFU010000055.1	457	1263	-	HBD5426703.1	bacteriocin family protein	Escherichia coli	8	GCA_018460485.1
27760530	INSDC	DAECJZ010000100.1	885	1691	-	HBD5928125.1	bacteriocin family protein	Escherichia coli	R3-EC212	GCA_018463425.1
27760530	INSDC	DAEFAP010000101.1	851	1657	-	HBE2833005.1	bacteriocin family protein	Escherichia coli	E6260046_2014	GCA_018549935.1
27760530	INSDC	DAEFPH010000067.1	539	1345	-	HBE4672559.1	bacteriocin family protein	Escherichia coli	206303010_S34	GCA_018562035.1
27760530	INSDC	DAEFRL010000034.1	12754	13560	+	HBE4899525.1	bacteriocin family protein	Escherichia coli	202904006	GCA_018564145.1
27760530	INSDC	DAEFTD010000070.1	2997	3803	-	HBE5142094.1	bacteriocin family protein	Escherichia coli	110704022	GCA_018564385.1
27760530	INSDC	DAEFWY010000080.1	530	1336	-	HBE5604475.1	bacteriocin family protein	Escherichia coli	180510_0816_S1_L001	GCA_018567545.1
27760530	INSDC	DAEFYF010000034.1	12754	13560	+	HBE5765244.1	bacteriocin family protein	Escherichia coli	202904007	GCA_018568125.1
27760530	INSDC	DAEFZF010000073.1	419	1225	-	HBE5872895.1	bacteriocin family protein	Escherichia coli	340104004	GCA_018569155.1
27760530	INSDC	DAEFZR010000038.1	785	1591	-	HBE5948992.1	bacteriocin family protein	Escherichia coli	341304004	GCA_018573605.1
27760530	INSDC	DAEGAD010000043.1	7090	7896	+	HBE5987101.1	bacteriocin family protein	Escherichia coli		GCA_018577555.1
27760530	INSDC	DAEGED010000034.1	700	1506	-	HBE6475374.1	bacteriocin family protein	Escherichia coli	341304002	GCA_018579805.1
27760530	INSDC	DAEGEI010000049.1	419	1225	-	HBE6504441.1	bacteriocin family protein	Escherichia coli	340104006	GCA_018580335.1
27760530	INSDC	DAEGFE010000034.1	12754	13560	+	HBE6597511.1	bacteriocin family protein	Escherichia coli	202904010	GCA_018581065.1
27760530	INSDC	DAEGFJ010000071.1	419	1225	-	HBE6639355.1	bacteriocin family protein	Escherichia coli	111604010	GCA_018581285.1
27760530	INSDC	DAEGFM010000034.1	12754	13560	+	HBE6643870.1	bacteriocin family protein	Escherichia coli	202704002	GCA_018581005.1
27760530	INSDC	DAEGGA010000037.1	1945	2751	+	HBE6706391.1	bacteriocin family protein	Escherichia coli	110004004	GCA_018581525.1
27760530	INSDC	DAEGGC010000034.1	12754	13560	+	HBE6711209.1	bacteriocin family protein	Escherichia coli	202904008	GCA_018581085.1
27760530	INSDC	DAEGGG010000035.1	12754	13560	+	HBE6730045.1	bacteriocin family protein	Escherichia coli	202904009	GCA_018581105.1
27760530	INSDC	DAETMG010000083.1	1569	2375	-	HBI2634423.1	bacteriocin family protein	Escherichia coli		GCA_019327465.1
27760530	INSDC	DAEVWB010000057.1	1776	2582	-	HBI9411160.1	bacteriocin family protein	Escherichia coli	169757	GCA_019919705.1
27760530	INSDC	DAEVYK010000136.1	1328	2134	+	HBI9723687.1	bacteriocin family protein	Escherichia coli		GCA_019961995.1
27760530	INSDC	DAEVYP010000219.1	1328	2134	+	HBI9733209.1	bacteriocin family protein	Escherichia coli		GCA_019961955.1
27760530	INSDC	DAEVYS010000332.1	42	848	+	HBI9756636.1	bacteriocin family protein	Escherichia coli		GCA_019962135.1
27760530	INSDC	DAEVYV010000216.1	1328	2134	+	HBI9765659.1	bacteriocin family protein	Escherichia coli		GCA_019962175.1
27760530	INSDC	DAEWBI010000093.1	540	1346	-	HBJ0083498.1	bacteriocin family protein	Escherichia coli		GCA_019978825.1
27760530	INSDC	DAEWDX010000069.1	2584	3390	-	HBJ0383651.1	bacteriocin family protein	Escherichia coli		GCA_019980935.1
27760530	INSDC	DAEWKP010000101.1	540	1346	-	HBJ1160923.1	bacteriocin family protein	Escherichia coli		GCA_019992955.1
27760530	INSDC	DAEWMR010000117.1	2583	3389	-	HBJ1410096.1	bacteriocin family protein	Escherichia coli		GCA_019996365.1
27760530	INSDC	DAFAEK010000073.1	1152	1958	-	HBK1415000.1	bacteriocin family protein	Escherichia coli		GCA_020297765.1
27760530	INSDC	DAFDJO010000102.1	4911	5717	-	HBK9109058.1	bacteriocin family protein	Escherichia coli		GCA_020855435.1
27760530	INSDC	DAFDJM010000076.1	419	1225	-	HBK9123064.1	bacteriocin family protein	Escherichia coli		GCA_020855375.1
27760530	INSDC	DAFDLL010000131.1	1271	2077	-	HBK9348704.1	bacteriocin family protein	Escherichia coli		GCA_020856435.1
27760530	INSDC	DAFDOJ010000104.1	4911	5717	-	HBK9685116.1	bacteriocin family protein	Escherichia coli		GCA_020862625.1
27760530	INSDC	DAFDSH010000083.1	419	1225	-	HBL0172521.1	bacteriocin family protein	Escherichia coli		GCA_020869895.1
27760530	INSDC	DAFDSN010000134.1	1271	2077	-	HBL0202157.1	bacteriocin family protein	Escherichia coli		GCA_020869995.1
27760530	INSDC	DAFDSQ010000138.1	345	1151	-	HBL0220652.1	bacteriocin family protein	Escherichia coli		GCA_020870075.1
27760530	INSDC	DAFDTS010000112.1	885	1691	-	HBL0349482.1	bacteriocin family protein	Escherichia coli		GCA_020870675.1
27760530	INSDC	DAFGSR010000045.1	1942	2748	+	HBL7602262.1	bacteriocin family protein	Escherichia coli	Eco04589	GCA_021086285.1
27760530	INSDC	DAFKXM010000085.1	772	1578	-	HBM8289822.1	bacteriocin family protein	Escherichia coli		GCA_021418045.1
27760530	INSDC	DAFKWM010000092.1	1028	1834	-	HBM9245873.1	bacteriocin family protein	Escherichia coli		GCA_021425965.1
27760530	INSDC	DAFLSB010000087.1	1131	1937	-	HBN0506640.1	bacteriocin family protein	Escherichia coli		GCA_021453525.1
27760530	INSDC	DAFLSO010000097.1	419	1225	-	HBN0537574.1	bacteriocin family protein	Escherichia coli		GCA_021454585.1
27760530	INSDC	DAFNEV010000092.1	1621	2427	+	HBN5224526.1	bacteriocin family protein	Escherichia coli	69078	GCA_021542115.1
27760530	INSDC	DAFUKO010000047.1	2208	3014	+	HBQ3552954.1	bacteriocin family protein	Salmonella enterica subsp. enterica serovar Senftenberg	18-012180-052	GCA_021854905.1
27760530	INSDC	DAFUNB010000060.1	2521	3327	-	HBQ3875343.1	bacteriocin family protein	Salmonella enterica subsp. enterica serovar Senftenberg	18-006979-178	GCA_021856245.1
27760530	INSDC	DAFUNM010000035.1	4260	5066	+	HBQ3911028.1	bacteriocin family protein	Klebsiella pneumoniae	SPARK_2879_C1	GCA_021856425.1
27760530	INSDC	DAFWIT010000066.1	2811	3617	-	HBR0348032.1	bacteriocin family protein	Klebsiella pneumoniae		GCA_021905795.1
27760530	INSDC	DAGGFD010000118.1	2449	3255	-	HBU6604734.1	bacteriocin family protein	Escherichia coli	89967	GCA_022101635.1
27760530	INSDC	DAGGTV010000075.1	1621	2427	+	HBU8613759.1	bacteriocin family protein	Escherichia coli	268556	GCA_022110695.1
27760530	INSDC	DAGHFT010000052.1	1943	2749	+	HBV0190024.1	bacteriocin family protein	Escherichia coli		GCA_022118455.1
27760530	INSDC	DAGHGN010000106.1	523	1329	-	HBV0232252.1	bacteriocin family protein	Escherichia coli		GCA_022118915.1
27760530	INSDC	DAGHHL010000093.1	540	1346	-	HBV0392980.1	bacteriocin family protein	Escherichia coli		GCA_022119295.1
27760530	INSDC	DAGHIG010000096.1	540	1346	-	HBV0485981.1	bacteriocin family protein	Escherichia coli		GCA_022119735.1
27760530	INSDC	DAGHPT010000152.1	419	1225	-	HBV1486617.1	bacteriocin family protein	Escherichia coli	133168	GCA_022124265.1
27760530	INSDC	DAGJLU010000082.1	885	1691	-	HBV8255232.1	bacteriocin family protein	Escherichia coli	73186	GCA_022159715.1
27760530	INSDC	DAGMXR010000021.1	878	1684	-	HBX1037961.1	bacteriocin family protein	Salmonella enterica	S-133-2015	GCA_022223005.1
27760530	INSDC	DAGUOT010000144.1	1328	2134	+	HBZ8182700.1	bacteriocin family protein	Escherichia coli		GCA_022501985.1
27760530	INSDC	DAGUTJ010000150.1	885	1691	-	HBZ8731826.1	bacteriocin family protein	Escherichia coli		GCA_022517445.1
27760530	INSDC	DAGUVF010000148.1	885	1691	-	HBZ8990718.1	bacteriocin family protein	Escherichia coli		GCA_022518465.1
27760530	INSDC	DAGUYI010000147.1	885	1691	-	HBZ9455693.1	bacteriocin family protein	Escherichia coli		GCA_022520005.1
27760530	INSDC	DAGVLN010000150.1	885	1691	-	HCA1331207.1	bacteriocin family protein	Escherichia coli		GCA_022530105.1
27760530	INSDC	DAGVRU010000152.1	885	1691	-	HCA2215939.1	bacteriocin family protein	Escherichia coli		GCA_022534235.1
27760530	INSDC	DAGVUR010000100.1	4911	5717	-	HCA2641184.1	bacteriocin family protein	Escherichia coli		GCA_022535675.1
27760530	INSDC	DAGVYM010000034.1	1946	2752	+	HCA3150862.1	bacteriocin family protein	Salmonella enterica	DTU2016_2136_PRJ1067_Salmonella_ssp_F15_180_1_1526	GCA_022537865.1
27760530	INSDC	DAGXJK010000157.1	419	1225	-	HCA4557888.1	bacteriocin family protein	Escherichia coli	microbial	GCA_022686855.1
27760530	INSDC	DAGYBB010000092.1	1569	2375	-	HCA6557659.1	bacteriocin family protein	Escherichia coli	PF_EC09	GCA_022988225.1
27760530	INSDC	DAGZRL010000002.1	291794	292600	+	HCB2158372.1	bacteriocin family protein	Escherichia coli	2186	GCA_023036815.1
27760530	INSDC	DAGZVO010000049.1	419	1225	-	HCB2704006.1	bacteriocin family protein	Escherichia coli	58	GCA_023039035.1
27760530	INSDC	DAHABK010000117.1	885	1691	-	HCB3465130.1	bacteriocin family protein	Escherichia coli	216	GCA_023042275.1
27760530	INSDC	DAHETG010000067.1	429	1235	-	HCC7765285.1	bacteriocin family protein	Escherichia coli	3076	GCA_023453285.1
27760530	INSDC	DAHIMX010000166.1	451	1257	-	HCD3951936.1	bacteriocin family protein	Escherichia coli		GCA_023596445.1
27760530	INSDC	DAHKFG010000136.1	419	1225	-	HCD8860866.1	bacteriocin family protein	Escherichia coli		GCA_023730115.1
27760530	INSDC	DAIFMO010000059.1	1134	1940	-	HCH7586497.1	bacteriocin family protein	Escherichia coli	DAEC/EAEC	GCA_024267215.1
27760530	INSDC	DAIFMQ010000044.1	1014	1820	-	HCH7599582.1	bacteriocin family protein	Escherichia coli	DAEC/EAEC	GCA_024267255.1
27760530	INSDC	DAIHLU010000007.1	1944	2750	+	HCI3223180.1	bacteriocin family protein	Salmonella enterica	BRCH23-C2C10	GCA_024363715.1
27760530	INSDC	DAIIVA010000076.1	532	1338	-	HCI7801964.1	bacteriocin family protein	Escherichia coli	DAEC/EAEC	GCA_024449505.1
27760530	INSDC	DAIIVN010000043.1	1014	1820	-	HCI7855727.1	bacteriocin family protein	Escherichia coli	DAEC/EAEC	GCA_024450085.1
27760530	INSDC	DAIIWR010000062.1	1134	1940	-	HCI8012760.1	bacteriocin family protein	Escherichia coli	DAEC/EAEC	GCA_024452115.1
27760530	INSDC	DAIIZW010000043.1	1014	1820	-	HCI8427100.1	bacteriocin family protein	Escherichia coli	EPEC	GCA_024454295.1
27760530	INSDC	DAIJAV010000090.1	344	1150	-	HCI8573184.1	bacteriocin family protein	Escherichia coli	DAEC/EAEC	GCA_024456195.1
27760530	INSDC	DAIKSU010000008.1	1944	2750	+	HCJ4178852.1	bacteriocin family protein	Salmonella enterica	BRCH23-C2B09	GCA_024530455.1
27760530	INSDC	DAILGX010000025.1	220	1026	-	HCJ5696144.1	bacteriocin family protein	Escherichia coli		GCA_024612315.1
27760530	INSDC	DAIUQL010000070.1	1943	2749	+	HCJ8297699.1	bacteriocin family protein	Escherichia coli		GCA_024672935.1
27760530	INSDC	DAIUYK010000052.1	2179	2985	+	HCJ9241582.1	bacteriocin family protein	Escherichia coli		GCA_024680195.1
27760530	INSDC	DAJAEQ010000127.1	956	1762	-	HCL6013428.1	bacteriocin family protein	Escherichia coli	41A19CPO011	GCA_025035465.1
27760530	INSDC	DAJARN010000113.1	457	1263	-	HCL7664971.1	bacteriocin family protein	Escherichia coli		GCA_025044095.1
27760530	INSDC	DAJBCO010000018.1	1946	2752	+	HCL9026110.1	bacteriocin family protein	Escherichia coli		GCA_025051575.1
27760530	INSDC	DAJEQP010000090.1	365	1171	-	HCN0829184.1	bacteriocin family protein	Escherichia coli	163310	GCA_025254315.1
27760530	INSDC	DAJEQU010000120.1	758	1564	-	HCN0848813.1	bacteriocin family protein	Escherichia coli	170209	GCA_025254405.1
27760530	INSDC	DAJEZZ010000066.1	943	1749	-	HCN2026217.1	bacteriocin family protein	Escherichia coli	163302	GCA_025264525.1
27760530	INSDC	DAJFDZ010000111.1	365	1171	-	HCN2538856.1	bacteriocin family protein	Escherichia coli	245004	GCA_025267195.1
27760530	INSDC	DAJFLG010000074.1	556	1362	-	HCN3531619.1	bacteriocin family protein	Escherichia coli	196486	GCA_025271195.1
27760530	INSDC	DAJFPE010000131.1	419	1225	-	HCN4092401.1	bacteriocin family protein	Escherichia coli	161220	GCA_025273395.1
27760530	INSDC	DAJFPP010000126.1	885	1691	-	HCN4146641.1	bacteriocin family protein	Escherichia coli	170230	GCA_025273515.1
27760530	INSDC	DAJFRZ010000090.1	419	1225	-	HCN4475070.1	bacteriocin family protein	Escherichia coli	157187	GCA_025274815.1
27760530	INSDC	DAJGLG010000109.1	1328	2134	+	HCN6886140.1	bacteriocin family protein	Escherichia coli	UCBerkRS1103	GCA_025285475.1
27760530	INSDC	DAJGLH010000134.1	1328	2134	+	HCN6890474.1	bacteriocin family protein	Escherichia coli	UCBerkRS1106	GCA_025285555.1
27760530	INSDC	DAJHEE010000102.1	868	1674	-	HCN9251591.1	bacteriocin family protein	Escherichia coli	UCBerk62	GCA_025298615.1
27760530	INSDC	DAJHSB010000140.1	419	1225	-	HCO0985875.1	bacteriocin family protein	Escherichia coli		GCA_025323365.1
27760530	INSDC	DAJHSG010000080.1	1944	2750	+	HCO1015042.1	bacteriocin family protein	Escherichia coli		GCA_025323525.1
27760530	INSDC	DAJIOK010000141.1	455	1261	-	HCO3758320.1	bacteriocin family protein	Escherichia coli	ESBL056	GCA_025372325.1
27760530	INSDC	DAJIPD010000027.1	63100	63906	-	HCO3841243.1	bacteriocin family protein	Escherichia coli	ESBL075	GCA_025372675.1
27760530	INSDC	DAJIPK010000143.1	455	1261	-	HCO3886809.1	bacteriocin family protein	Escherichia coli	ESBL055	GCA_025372875.1
27760530	INSDC	DAJJEM010000039.1	13569	14375	+	HCO5718549.1	bacteriocin family protein	Escherichia coli		GCA_025401215.1
27760530	INSDC	DAJJQD010000084.1	419	1225	-	HCO7185371.1	bacteriocin family protein	Escherichia coli		GCA_025425895.1
27760530	INSDC	DAJKQM010000110.1	419	1225	-	HCP0481362.1	bacteriocin family protein	Escherichia coli	UZB126	GCA_025468215.1
27760530	INSDC	DAJKUY010000102.1	2449	3255	-	HCP1018887.1	bacteriocin family protein	Escherichia coli	UZB123	GCA_025472495.1
27760530	INSDC	DAJKVB010000087.1	419	1225	-	HCP1038022.1	bacteriocin family protein	Escherichia coli	UZB211	GCA_025472535.1
27760530	INSDC	DAJKXM010000122.1	419	1225	-	HCP1335673.1	bacteriocin family protein	Escherichia coli	TC_RIVER5	GCA_025491705.1
27760530	INSDC	DAJLCB010000062.1	1980	2786	-	HCP1899129.1	bacteriocin family protein	Escherichia coli	AMP__INF13	GCA_025495185.1
27760530	INSDC	DAJMSC010000103.1	1138	1944	+	HCP6344180.1	bacteriocin family protein	Escherichia coli		GCA_025608405.1
27760530	INSDC	DAJMSX010000067.1	885	1691	-	HCP6445960.1	bacteriocin family protein	Escherichia coli		GCA_025608875.1
27760530	INSDC	DAJMUA010000073.1	885	1691	-	HCP6566170.1	bacteriocin family protein	Escherichia coli		GCA_025609455.1
27760530	INSDC	DAJMUN010000041.1	2074	2880	+	HCP6623631.1	bacteriocin family protein	Escherichia coli		GCA_025609695.1
27760530	INSDC	DAJMUQ010000073.1	885	1691	-	HCP6628067.1	bacteriocin family protein	Escherichia coli		GCA_025609755.1
27760530	INSDC	DAJMVI010000068.1	885	1691	-	HCP6722162.1	bacteriocin family protein	Escherichia coli		GCA_025610135.1
27760530	INSDC	DAJMVN010000069.1	885	1691	-	HCP6739560.1	bacteriocin family protein	Escherichia coli		GCA_025610215.1
27760530	INSDC	DAJMXA010000012.1	1947	2753	+	HCP6915115.1	bacteriocin family protein	Escherichia coli		GCA_025611195.1
27760530	INSDC	DAJMXH010000044.1	1947	2753	+	HCP6944577.1	bacteriocin family protein	Escherichia coli		GCA_025611455.1
27760530	INSDC	DAJNEA010000057.1	419	1225	-	HCP7709671.1	bacteriocin family protein	Escherichia coli		GCA_025625165.1
27760530	INSDC	DAJNGP010000075.1	1123	1929	-	HCP8036175.1	bacteriocin family protein	Escherichia coli		GCA_025632325.1
27760530	INSDC	DAJNKS010000068.1	1152	1958	-	HCP8555868.1	bacteriocin family protein	Escherichia coli		GCA_025636305.1
27760530	INSDC	DAJNOG010000075.1	419	1225	-	HCP9001719.1	bacteriocin family protein	Escherichia coli		GCA_025638125.1
27760530	INSDC	DAJNVE010000049.1	1301	2107	-	HCP9878774.1	bacteriocin family protein	Escherichia coli		GCA_025641765.1
27760530	INSDC	DAJNVZ010000068.1	409	1215	-	HCP9988918.1	bacteriocin family protein	Escherichia coli	6164 x4	GCA_025666725.1
27760530	INSDC	DAJNWU010000086.1	364	1170	-	HCQ0050996.1	bacteriocin family protein	Escherichia coli	4977x2	GCA_025667345.1
27760530	INSDC	DAJNWO010000065.1	419	1225	-	HCQ0076232.1	bacteriocin family protein	Escherichia coli	386-10x2	GCA_025667325.1
27760530	INSDC	DAJNXF010000090.1	885	1691	-	HCQ0099668.1	bacteriocin family protein	Escherichia coli	KUSWP011	GCA_025668065.1
27760530	INSDC	DAJNXH010000132.1	1118	1924	-	HCQ0140340.1	bacteriocin family protein	Escherichia coli	KUSWP022	GCA_025668145.1
27760530	INSDC	DAJNXP010000065.1	419	1225	-	HCQ0176876.1	bacteriocin family protein	Escherichia coli	7450x4	GCA_025668825.1
27760530	INSDC	DAJNYN010000146.1	419	1225	-	HCQ0290169.1	bacteriocin family protein	Escherichia coli	385-11	GCA_025670365.1
27760530	INSDC	DAJPPI010000025.1	1946	2752	+	HCQ4538732.1	bacteriocin family protein	Escherichia coli		GCA_025825535.1
27760530	INSDC	DAJPPH010000035.1	1946	2752	+	HCQ4557725.1	bacteriocin family protein	Escherichia coli		GCA_025825515.1
27760530	INSDC	DAJQKN010000050.1	14849	15655	+	HCQ6918871.1	bacteriocin family protein	Escherichia coli		GCA_025876505.1
27760530	INSDC	DAJQQK010000142.1	1472	2278	+	HCQ7676959.1	bacteriocin family protein	Escherichia coli		GCA_025879565.1
27760530	INSDC	DAJWSO010000064.1	419	1225	-	HCS4546173.1	bacteriocin family protein	Escherichia coli		GCA_026188815.1
27760530	INSDC	DAJWUA010000073.1	419	1225	-	HCS4687821.1	bacteriocin family protein	Escherichia coli		GCA_026190275.1
27760530	INSDC	DAJWUX010000070.1	419	1225	-	HCS4837882.1	bacteriocin family protein	Escherichia coli		GCA_026194645.1
27760530	INSDC	DAJWVZ010000089.1	419	1225	-	HCS4977054.1	bacteriocin family protein	Escherichia coli		GCA_026204615.1
27760530	INSDC	DAJWWR010000091.1	512	1318	-	HCS5041961.1	bacteriocin family protein	Escherichia coli		GCA_026205015.1
27760530	INSDC	DAJWXH010000067.1	419	1225	-	HCS5131343.1	bacteriocin family protein	Escherichia coli		GCA_026206115.1
27760530	INSDC	DAJXAL010000101.1	540	1346	-	HCS5482969.1	bacteriocin family protein	Escherichia coli		GCA_026207895.1
27760530	INSDC	DAJXCO010000071.1	419	1225	-	HCS5717517.1	bacteriocin family protein	Escherichia coli		GCA_026209095.1
27760530	INSDC	DAJXCP010000070.1	419	1225	-	HCS5750322.1	bacteriocin family protein	Escherichia coli		GCA_026209075.1
27760530	INSDC	DAJXCR010000069.1	419	1225	-	HCS5754587.1	bacteriocin family protein	Escherichia coli		GCA_026209115.1
27760530	INSDC	DAJXCV010000077.1	365	1171	-	HCS5763955.1	bacteriocin family protein	Escherichia coli		GCA_026209215.1
27760530	INSDC	DAJXCS010000070.1	419	1225	-	HCS5782163.1	bacteriocin family protein	Escherichia coli		GCA_026209175.1
27760530	INSDC	DAJXDM010000076.1	1150	1956	-	HCS5850894.1	bacteriocin family protein	Escherichia coli		GCA_026210175.1
27760530	INSDC	DAJXGE010000093.1	1621	2427	+	HCS6173843.1	bacteriocin family protein	Escherichia coli		GCA_026212975.1
27760530	INSDC	DAJXGX010000102.1	2445	3251	-	HCS6258743.1	bacteriocin family protein	Escherichia coli		GCA_026213485.1
27760530	INSDC	DAJXHT010000099.1	2445	3251	-	HCS6361648.1	bacteriocin family protein	Escherichia coli		GCA_026214005.1
27760530	INSDC	DAJXHV010000067.1	395	1201	-	HCS6366244.1	bacteriocin family protein	Escherichia coli		GCA_026214065.1
27760530	INSDC	DAJXIR010000099.1	2445	3251	-	HCS6481322.1	bacteriocin family protein	Escherichia coli		GCA_026214875.1
27760530	INSDC	DAJXKJ010000102.1	2445	3251	-	HCS6666569.1	bacteriocin family protein	Escherichia coli		GCA_026216465.1
27760530	INSDC	DAJXLQ010000080.1	364	1170	-	HCS6823233.1	bacteriocin family protein	Escherichia coli		GCA_026217175.1
27760530	INSDC	DAJXPC010000115.1	1447	2253	+	HCS7272956.1	bacteriocin family protein	Escherichia coli	N1060	GCA_026220195.1
27760530	INSDC	DAJZRG010000049.1	885	1691	-	HCT3263700.1	bacteriocin family protein	Escherichia coli		GCA_026310815.1
27760530	INSDC	DAJZUM010000108.1	885	1691	-	HCT3643323.1	bacteriocin family protein	Escherichia coli		GCA_026312495.1
27760530	INSDC	DAKAYS010000111.1	419	1225	-	HCT7178631.1	bacteriocin family protein	Escherichia coli		GCA_026332075.1
27760530	INSDC	DAKBEF010000050.1	1134	1940	-	HCT7821762.1	bacteriocin family protein	Escherichia coli		GCA_026334975.1
27760530	INSDC	DAKCKV010000115.1	958	1764	+	HCU1446627.1	bacteriocin family protein	Escherichia coli		GCA_026356495.1
27760530	INSDC	DAKDMV010000123.1	885	1691	-	HCU4785154.1	bacteriocin family protein	Escherichia coli	Extraintestinal pathogenic Escherichia coli	GCA_026381715.1
27760530	INSDC	DAKDTZ010000048.1	758	1564	-	HCU5693225.1	bacteriocin family protein	Escherichia coli	Extraintestinal pathogenic Escherichia coli	GCA_026385455.1
27760530	INSDC	DAKEAS010000070.1	885	1691	-	HCU6516518.1	bacteriocin family protein	Escherichia coli		GCA_026406785.1
27760530	INSDC	DAKEBD010000069.1	885	1691	-	HCU6533843.1	bacteriocin family protein	Escherichia coli		GCA_026407045.1
27760530	INSDC	DAKQXU010000088.1	365	1171	-	HCX4259901.1	bacteriocin family protein	Escherichia coli		GCA_026682155.1
27760530	INSDC	DAKRBG010000088.1	540	1346	-	HCX4703958.1	bacteriocin family protein	Escherichia coli		GCA_026684455.1
27760530	INSDC	DAKRFD010000161.1	1522	2328	+	HCX5190488.1	bacteriocin family protein	Escherichia coli		GCA_026686475.1
27760530	INSDC	DAKRFS010000086.1	1621	2427	+	HCX5263041.1	bacteriocin family protein	Escherichia coli		GCA_026686855.1
27760530	INSDC	DAKRIS010000179.1	1482	2288	+	HCX5636291.1	bacteriocin family protein	Escherichia coli		GCA_026688425.1
27760530	INSDC	DAKRKI010000209.1	419	1225	-	HCX5836327.1	bacteriocin family protein	Escherichia coli		GCA_026689635.1
27760530	INSDC	DALQJQ010000073.1	419	1225	-	HDC4240920.1	bacteriocin family protein	Escherichia coli		GCA_027256595.1
27760530	INSDC	DALXOO010000217.1	540	1346	-	HDD8277012.1	bacteriocin family protein	Escherichia coli		GCA_027550405.1
27760530	INSDC	DALXUZ010000093.1	540	1346	-	HDD9069380.1	bacteriocin family protein	Escherichia coli		GCA_027553745.1
27760530	INSDC	DALXZG010000119.1	789	1595	-	HDD9570742.1	bacteriocin family protein	Escherichia coli		GCA_027556065.1
27760530	INSDC	DAMVSY010000075.1	758	1564	-	HDH7405748.1	bacteriocin family protein	Escherichia coli		GCA_028021015.1
27760530	INSDC	DANERV010000024.1	885	1691	-	HDJ7968996.1	bacteriocin family protein	Escherichia coli		GCA_028470545.1
27760530	INSDC	DANESJ010000053.1	885	1691	-	HDJ8030591.1	bacteriocin family protein	Escherichia coli		GCA_028470825.1
27760530	INSDC	DANFLF010000050.1	1945	2751	+	HDK0357326.1	bacteriocin family protein	Escherichia coli		GCA_028486845.1
27760530	INSDC	DANFOM010000102.1	419	1225	-	HDK0754844.1	bacteriocin family protein	Escherichia coli		GCA_028492065.1
27760530	INSDC	DANFPV010000067.1	411	1217	-	HDK0920671.1	bacteriocin family protein	Escherichia coli		GCA_028494185.1
27760530	INSDC	DANFYE010000068.1	419	1225	-	HDK1971309.1	bacteriocin family protein	Escherichia coli		GCA_028501985.1
27760530	INSDC	DANGAT010000079.1	844	1650	-	HDK2272181.1	bacteriocin family protein	Escherichia coli		GCA_028503325.1
27760530	INSDC	DANGCK010000087.1	2449	3255	-	HDK2467464.1	bacteriocin family protein	Escherichia coli		GCA_028504105.1
27760530	INSDC	DANGDC010000073.1	419	1225	-	HDK2558050.1	bacteriocin family protein	Escherichia coli		GCA_028504485.1
27760530	INSDC	DANGDE010000061.1	419	1225	-	HDK2567310.1	bacteriocin family protein	Escherichia coli		GCA_028504565.1
27760530	INSDC	DANKZZ010000086.1	419	1225	-	HDL3841441.1	bacteriocin family protein	Escherichia coli	PPO79	GCA_028794965.1
27760530	INSDC	DANLPP010000114.1	419	1225	-	HDL4948815.1	bacteriocin family protein	Escherichia coli	PPO117	GCA_028804305.1
27760530	INSDC	DANUSP010000055.1	4075	4881	-	HDN4426333.1	bacteriocin family protein	Salmonella enterica subsp. enterica serovar Birkenhead		GCA_029133645.1
27760530	INSDC	DAOFSP010000005.1	246976	247782	-	HDQ6994120.1	bacteriocin family protein	Escherichia coli	ST533	GCA_029622735.1
27760530	INSDC	DAOFSQ010000019.1	1946	2752	+	HDQ7001466.1	bacteriocin family protein	Escherichia coli	ST533	GCA_029622755.1
27760530	INSDC	DAOJVU010000099.1	419	1225	-	HDS0090334.1	bacteriocin family protein	Escherichia coli		GCA_029747205.1
27760530	INSDC	DAOJVY010000096.1	419	1225	-	HDS0108695.1	bacteriocin family protein	Escherichia coli		GCA_029739635.1
27760530	INSDC	DAOJYI010000096.1	419	1225	-	HDS0391574.1	bacteriocin family protein	Escherichia coli		GCA_029740905.1
27760530	INSDC	DAOYGW010000279.1	512	1318	-	HDS9370863.1	bacteriocin family protein	Escherichia coli	JBDAAAB-19-0024	GCA_030806205.1
27760530	INSDC	DAPFLD010000111.1	758	1564	-	HDU8562639.1	bacteriocin family protein	Escherichia coli		GCA_031153595.1
27760530	INSDC	DAPGQI010000290.1	989	1795	+	HDV1439793.1	bacteriocin family protein	Escherichia coli		GCA_031221045.1
27760530	INSDC	DAPGQR010000331.1	519	1325	+	HDV1555551.1	bacteriocin family protein	Escherichia coli		GCA_031221565.1
27760530	INSDC	DAPGQX010000185.1	761	1567	-	HDV1569941.1	bacteriocin family protein	Escherichia coli		GCA_031221285.1
27760530	INSDC	DAPGQV010000261.1	761	1567	-	HDV1579492.1	bacteriocin family protein	Escherichia coli		GCA_031221325.1
27760530	INSDC	DAPGSN010000162.1	885	1691	-	HDV1734905.1	bacteriocin family protein	Escherichia coli		GCA_031222205.1
27760530	INSDC	DAPGTR010000189.1	365	1171	-	HDV1902654.1	bacteriocin family protein	Escherichia coli		GCA_031222885.1
27760530	INSDC	DAPGXC010000153.1	968	1774	+	HDV2309220.1	bacteriocin family protein	Escherichia coli		GCA_031225245.1
27760530	INSDC	DAPGYI010000274.1	419	1225	-	HDV2460595.1	bacteriocin family protein	Escherichia coli		GCA_031225885.1
27760530	INSDC	DAPGYL010000252.1	419	1225	-	HDV2482989.1	bacteriocin family protein	Escherichia coli		GCA_031226025.1
27760530	INSDC	DAPGYN010000245.1	419	1225	-	HDV2487351.1	bacteriocin family protein	Escherichia coli		GCA_031226015.1
27760530	INSDC	DAPGYS010000144.1	419	1225	-	HDV2509807.1	bacteriocin family protein	Escherichia coli		GCA_031226185.1
27760530	INSDC	DAPGZA010000192.1	419	1225	-	HDV2549455.1	bacteriocin family protein	Escherichia coli		GCA_031226705.1
27760530	INSDC	DAPHBF010000291.1	419	1225	-	HDV2783948.1	bacteriocin family protein	Escherichia coli		GCA_031228215.1
27760530	INSDC	DAPHCB010000242.1	384	1190	-	HDV2909484.1	bacteriocin family protein	Escherichia coli		GCA_031228925.1
27760530	INSDC	DAPHES010000260.1	380	1186	-	HDV3245519.1	bacteriocin family protein	Escherichia coli		GCA_031230285.1
27760530	INSDC	DAPHFO010000183.1	1504	2310	+	HDV3319760.1	bacteriocin family protein	Escherichia coli		GCA_031230725.1
27760530	INSDC	DAPHFQ010000176.1	380	1186	-	HDV3343126.1	bacteriocin family protein	Escherichia coli		GCA_031230785.1
27760530	INSDC	DAPHFN010000191.1	1512	2318	+	HDV3352602.1	bacteriocin family protein	Escherichia coli		GCA_031230705.1
27760530	INSDC	DAPHFT010000125.1	1522	2328	+	HDV3375662.1	bacteriocin family protein	Escherichia coli		GCA_031230865.1
27760530	INSDC	DAPHFU010000169.1	305	1111	-	HDV3389529.1	bacteriocin family protein	Escherichia coli		GCA_031230845.1
27760530	INSDC	DAPHFY010000202.1	761	1567	-	HDV3394435.1	bacteriocin family protein	Escherichia coli		GCA_031230905.1
27760530	INSDC	DAPHFS010000162.1	380	1186	-	HDV3404233.1	bacteriocin family protein	Escherichia coli		GCA_031230825.1
27760530	INSDC	DAPHHR010000121.1	758	1564	-	HDV3565699.1	bacteriocin family protein	Escherichia coli		GCA_031231865.1
27760530	INSDC	DAPHHU010000080.1	1111	1917	-	HDV3587982.1	bacteriocin family protein	Escherichia coli		GCA_031231905.1
27760530	INSDC	DAPHHS010000146.1	365	1171	-	HDV3601993.1	bacteriocin family protein	Escherichia coli		GCA_031231845.1
27760530	INSDC	DAPHJI010000245.1	380	1186	-	HDV3794823.1	bacteriocin family protein	Escherichia coli		GCA_031233165.1
27760530	INSDC	DAPHJK010000278.1	419	1225	-	HDV3813653.1	bacteriocin family protein	Escherichia coli		GCA_031233205.1
27760530	INSDC	DAPHJQ010000145.1	380	1186	-	HDV3855362.1	bacteriocin family protein	Escherichia coli		GCA_031233395.1
27760530	INSDC	DAPHVX010000112.1	1769	2575	+	HDV5178009.1	bacteriocin family protein	Escherichia coli	140533	GCA_031329795.1
27760530	INSDC	DAPKOA010000031.1	15012	15818	+	HDW2439114.1	bacteriocin family protein	Escherichia coli		GCA_031526415.1
27760530	INSDC	DAPKOB010000070.1	419	1225	-	HDW2458702.1	bacteriocin family protein	Escherichia coli		GCA_031526465.1
27760530	INSDC	DAPODF010000106.1	1621	2427	+	HDX2865876.1	bacteriocin family protein	Escherichia coli		GCA_031783115.1
27760530	INSDC	DAPODK010000086.1	1014	1820	-	HDX2870581.1	bacteriocin family protein	Escherichia coli		GCA_031783235.1
27760530	INSDC	DAPOUY010000105.1	885	1691	-	HDX4511974.1	bacteriocin family protein	Escherichia coli	JBBDADH-19-0191	GCA_031815355.1
27760530	INSDC	DAPPCJ010000027.1	6788	7594	+	HDX5469916.1	bacteriocin family protein	Escherichia coli		GCA_031833035.1
27760530	INSDC	DAPPCY010000056.1	7937	8743	+	HDX5522126.1	bacteriocin family protein	Escherichia coli		GCA_031833295.1
27760530	INSDC	DAPPEB010000076.1	419	1225	-	HDX5658903.1	bacteriocin family protein	Escherichia coli		GCA_031833895.1
27760530	INSDC	DAPPMN010000219.1	1295	2101	-	HDX6416512.1	bacteriocin family protein	Escherichia coli		GCA_031881775.1
27760530	INSDC	DAPPMP010000254.1	419	1225	-	HDX6462111.1	bacteriocin family protein	Escherichia coli		GCA_031881835.1
27760530	INSDC	DAPPNI010000157.1	4697	5503	-	HDX6531707.1	bacteriocin family protein	Escherichia coli		GCA_031882215.1
27760530	INSDC	DAPPNX010000205.1	1495	2301	+	HDX6615443.1	bacteriocin family protein	Escherichia coli		GCA_031882515.1
27760530	INSDC	DAPPYR010000247.1	365	1171	-	HDX7778082.1	bacteriocin family protein	Escherichia coli		GCA_031888945.1
27760530	INSDC	DAPQCX010000028.1	2251	3057	+	HDX8172868.1	bacteriocin family protein	Salmonella enterica subsp. enterica serovar Typhimurium	S752	GCA_031902785.1
27760530	INSDC	DAPYMU010000050.1	1944	2750	+	HEA0452121.1	bacteriocin family protein	Escherichia coli	B6	GCA_032302255.1
27760530	INSDC	DAPYNU010000030.1	18748	19554	-	HEA0609602.1	bacteriocin family protein	Escherichia coli	DKB1988	GCA_032302835.1
27760530	INSDC	DAPZDA010000057.1	365	1171	-	HEA2448580.1	bacteriocin family protein	Escherichia coli		GCA_032311255.1
27760530	INSDC	DAPZMZ010000039.1	1946	2752	+	HEA3407861.1	bacteriocin family protein	Escherichia coli		GCA_032324215.1
27760530	INSDC	DAPZNY010000107.1	540	1346	-	HEA3503900.1	bacteriocin family protein	Escherichia coli		GCA_032324665.1
27760530	INSDC	DAPZNU010000117.1	540	1346	-	HEA3517494.1	bacteriocin family protein	Escherichia coli		GCA_032324595.1
27760530	INSDC	DAPZOP010000114.1	540	1346	-	HEA3609644.1	bacteriocin family protein	Escherichia coli		GCA_032325055.1
27760530	INSDC	DAQCMB010000029.1	21302	22108	-	HEB0554930.1	bacteriocin family protein	Escherichia coli	VUTI340	GCA_032522985.1
27760530	INSDC	DAQCPW010000028.1	18747	19553	-	HEB1028560.1	bacteriocin family protein	Escherichia coli	VUTI340	GCA_032536005.1
27760530	INSDC	DAQLTK010000095.1	1569	2375	-	HED4226743.1	bacteriocin family protein	Escherichia coli	11A21CPO053	GCA_032994015.1
27760530	INSDC	DAQTFB010000070.1	539	1345	-	HEF0726348.1	bacteriocin family protein	Escherichia coli		GCA_033199455.1
27760530	INSDC	DARBQQ010000036.1	1621	2427	+	HEG1900321.1	bacteriocin family protein	Escherichia coli		GCA_033407675.1
27760530	INSDC	DARBQV010000078.1	419	1225	-	HEG1935001.1	bacteriocin family protein	Escherichia coli		GCA_033407755.1
27760530	INSDC	DARLOK010000122.1	1456	2262	+	HEH7675769.1	bacteriocin family protein	Escherichia coli	52999-21	GCA_033645125.1
27760530	INSDC	DARNCQ010000055.1	758	1564	-	HEI1698730.1	bacteriocin family protein	Escherichia coli		GCA_033707975.1
27760530	INSDC	DARNCS010000057.1	758	1564	-	HEI1707831.1	bacteriocin family protein	Escherichia coli		GCA_033708035.1
27760530	INSDC	DARNDK010000083.1	419	1225	-	HEI1804623.1	bacteriocin family protein	Escherichia coli		GCA_033708375.1
27760530	INSDC	DARNDW010000098.1	540	1346	-	HEI1836784.1	bacteriocin family protein	Escherichia coli		GCA_033708655.1
27760530	INSDC	DARNPI010000041.1	7937	8743	+	HEI2229942.1	bacteriocin family protein	Escherichia coli	AB_SUM16_AL_10.2	GCA_033739735.1
27760530	INSDC	DARNPN010000095.1	365	1171	-	HEI2265823.1	bacteriocin family protein	Escherichia coli	AB_BQ_SUM18_MCR_4C_10	GCA_033739875.1
27760530	INSDC	DARNQE010000056.1	365	1171	-	HEI2357700.1	bacteriocin family protein	Escherichia coli	AB_BQ_SUM18_DD_5B_2	GCA_033740115.1
27760530	INSDC	DARNYG010000135.1	419	1225	-	HEI2971856.1	bacteriocin family protein	Escherichia coli	AB_TD_HS_FA19_MCR_1_1	GCA_033743175.1
27760530	INSDC	DARNJT010000091.1	851	1657	-	HEI3092657.1	bacteriocin family protein	Escherichia coli	AB_FA16_NB_1.2	GCA_033745195.1
27760530	INSDC	DARNKC010000188.1	540	1346	-	HEI3249617.1	bacteriocin family protein	Escherichia coli	AB_BQ_SUM18_DD_7B_1	GCA_033745915.1
27760530	INSDC	DARNMJ010000059.1	1072	1878	-	HEI3387925.1	bacteriocin family protein	Escherichia coli	AB_FA16_WWF_2.1	GCA_033747095.1
27760530	INSDC	DASAFO010000063.1	943	1749	-	HEL3982935.1	bacteriocin family protein	Escherichia coli	EC01376	GCA_034152745.1
27760530	INSDC	DASMRI010000092.1	1569	2375	-	HEN7139700.1	bacteriocin family protein	Escherichia coli	TC_EC09	GCA_034460225.1
27760530	INSDC	RDUN01000101.1	1237	2043	-	KAA1986093.1	bacteriocin	Escherichia coli	EC273_ST1434C	GCA_008388975.1
27760530	INSDC	WCDY01000048.1	7749	8555	-	KAB3047633.1	bacteriocin family protein	Escherichia coli	EK7.9	GCA_009015105.1
27760530	INSDC	WCDO01000051.1	7757	8563	-	KAB3096018.1	bacteriocin family protein	Escherichia coli	EK7.27	GCA_009015275.1
27760530	INSDC	WCDH01000051.1	1028	1834	-	KAB3128659.1	bacteriocin family protein	Escherichia coli	EK7.18	GCA_009015445.1
27760530	INSDC	WCDA01000053.1	2026	2832	+	KAB3169864.1	bacteriocin family protein	Escherichia coli	EK7.10	GCA_009015555.1
27760530	INSDC	WSGJ01000054.1	11830	12636	-	KAE9713900.1	bacteriocin	Escherichia coli	TzEc070	GCA_009766445.1
27760530	INSDC	WSHX01000054.1	11830	12636	-	KAE9831262.1	bacteriocin	Escherichia coli	TzEc029	GCA_009766675.1
27760530	INSDC	WSHE01000047.1	1448	2254	-	KAE9904849.1	bacteriocin	Escherichia coli	TzEc048	GCA_009767135.1
27760530	INSDC	WSHF01000064.1	1185	1991	-	KAE9914071.1	bacteriocin	Escherichia coli	TzEc047	GCA_009767145.1
27760530	INSDC	WSHG01000061.1	1674	2480	-	KAE9914594.1	bacteriocin	Escherichia coli	TzEc046	GCA_009767185.1
27760530	INSDC	WSHR01000052.1	11827	12633	+	KAE9944407.1	bacteriocin	Escherichia coli	TzEc035	GCA_009767295.1
27760530	INSDC	JNMA01000089.1	1374	2180	-	KDT30566.1	linocin-M18	Escherichia coli 3-105-05_S3_C1	3-105-05_S3_C1	GCA_000700185.1
27760530	INSDC	JNMB01000085.1	1434	2240	-	KDT41598.1	linocin-M18	Escherichia coli 3-105-05_S3_C2	3-105-05_S3_C2	GCA_000700205.1
27760530	INSDC	JNMJ01000088.1	5451	6257	-	KDT78477.1	linocin-M18	Escherichia coli 3-475-03_S1_C1	3-475-03_S1_C1	GCA_000700285.1
27760530	INSDC	JNPE01000169.1	1326	2132	-	KDV93139.1	linocin-M18	Escherichia coli 2-156-04_S1_C3	2-156-04_S1_C3	GCA_000703505.1
27760530	INSDC	JNPJ01000134.1	2325	3131	+	KDW16392.1	linocin-M18	Escherichia coli 2-156-04_S4_C1	2-156-04_S4_C1	GCA_000703665.1
27760530	INSDC	JNRG01000089.1	2582	3388	+	KDY73130.1	linocin-M18	Escherichia coli 2-474-04_S1_C1	2-474-04_S1_C1	GCA_000704565.1
27760530	INSDC	JNRK01000062.1	1889	2695	+	KDY99296.1	linocin-M18	Escherichia coli 2-474-04_S1_C2	2-474-04_S1_C2	GCA_000704645.1
27760530	INSDC	JNRK01000061.1	1889	2695	+	KDY99303.1	linocin-M18	Escherichia coli 2-474-04_S1_C2	2-474-04_S1_C2	GCA_000704645.1
27760530	INSDC	LDYM01000025.1	1942	2748	+	KPO30372.1	bacteriocin	Escherichia coli	GM16-6	GCA_001309555.1
27760530	INSDC	LLYC01000002.1	816	1622	-	KUG79648.1	bacteriocin	Escherichia coli	AN61	GCA_001484085.1
27760530	INSDC	LLYD01000004.1	2004	2810	+	KUG79659.1	bacteriocin	Escherichia coli	AN62	GCA_001484235.1
27760530	INSDC	LLYL01000004.1	2005	2811	+	KUH16477.1	bacteriocin	Escherichia coli	AZ72	GCA_001484475.1
27760530	INSDC	LONN01000083.1	383	1189	-	KXP40750.1	bacteriocin	Escherichia coli	G150	GCA_001575865.1
27760530	INSDC	LONV01000078.1	2030	2836	+	KXP83096.1	bacteriocin	Escherichia coli	G186	GCA_001576295.1
27760530	INSDC	LOOI01000070.1	11717	12523	+	KXQ19195.1	bacteriocin	Escherichia coli	G214	GCA_001575475.1
27760530	INSDC	LOOU01000097.1	2032	2838	+	KXQ52781.1	bacteriocin	Escherichia coli	G240	GCA_001575635.1
27760530	INSDC	LOON01000061.1	2039	2845	+	KXQ59281.1	bacteriocin	Escherichia coli	G228	GCA_001575705.1
27760530	INSDC	LOOT01000067.1	451	1257	-	KXQ87389.1	bacteriocin	Escherichia coli	G239	GCA_001575695.1
27760530	INSDC	LOOS01000062.1	1964	2770	+	KXQ93914.1	bacteriocin	Escherichia coli	G237	GCA_001575675.1
27760530	INSDC	LOPB01000088.1	384	1190	-	KXR01363.1	bacteriocin	Escherichia coli	G3	GCA_001576195.1
27760530	INSDC	LOPP01000028.1	1965	2771	+	KXR45326.1	bacteriocin	Escherichia coli	G6	GCA_001576395.1
27760530	INSDC	LOPL01000026.1	2032	2838	+	KXR48076.1	bacteriocin	Escherichia coli	G35	GCA_001576385.1
27760530	INSDC	LAWZ01000026.1	2144	2950	+	KZP46383.1	bacteriocin	Escherichia coli		GCA_001631005.1
27760530	INSDC	JABXTP010000002.1	4675	5481	-	MBA8311163.1	bacteriocin family protein	Escherichia coli	RHB19-C20	GCA_014105205.1
27760530	INSDC	JABXTP010000002.1	53394	54200	+	MBA8311202.1	bacteriocin family protein	Escherichia coli	RHB19-C20	GCA_014105205.1
27760530	INSDC	JAAMKE010000073.1	2137	2943	+	MBB0821954.1	bacteriocin family protein	Escherichia coli	LtABU43	GCA_014144045.1
27760530	INSDC	JAAMLB010000043.1	2072	2878	+	MBB0903574.1	bacteriocin family protein	Escherichia coli	LtABU20	GCA_014144445.1
27760530	INSDC	JAAMLN010000062.1	547	1353	-	MBB0944420.1	bacteriocin family protein	Escherichia coli	LtABU08	GCA_014144725.1
27760530	INSDC	AATJVB020000126.1	1125	1931	+	MBB6749390.1	bacteriocin family protein	Escherichia coli	98.1749	GCA_012846655.2
27760530	INSDC	AATKJD020000122.1	2000	2806	+	MBB6800736.1	bacteriocin family protein	Escherichia coli	90.1872	GCA_012861095.2
27760530	INSDC	AATMGP020000108.1	1578	2384	+	MBB6867778.1	bacteriocin family protein	Escherichia coli	98.1725	GCA_012904025.2
27760530	INSDC	AASIYE020000064.1	419	1225	-	MBB9479128.1	bacteriocin family protein	Escherichia coli	10.0496	GCA_012373635.2
27760530	INSDC	AASKNZ020000072.1	475	1281	-	MBB9865030.1	bacteriocin family protein	Escherichia coli	3.451	GCA_012404565.2
27760530	INSDC	AASISG020000080.1	2066	2872	+	MBB9934120.1	bacteriocin family protein	Escherichia coli	3.4712	GCA_012368995.2
27760530	INSDC	AASIIZ020000064.1	2066	2872	+	MBC0193221.1	bacteriocin family protein	Escherichia coli	7.1171	GCA_012363495.2
27760530	INSDC	AASIFT020000071.1	326	1132	-	MBC0239276.1	bacteriocin family protein	Escherichia coli	7.1603	GCA_012360285.2
27760530	INSDC	AASJLZ020000060.1	2003	2809	+	MBC1001146.1	bacteriocin family protein	Escherichia coli	79.0017	GCA_012386275.2
27760530	INSDC	JACTUU010000225.1	486	1292	-	MBC9136157.1	bacteriocin family protein	Escherichia coli	89H1	GCA_014490355.1
27760530	INSDC	JACUZB010000071.1	1237	2043	+	MBC9305870.1	bacteriocin family protein	Escherichia coli	FF1971	GCA_014494415.1
27760530	INSDC	JACUYZ010000020.1	832	1638	-	MBC9400432.1	bacteriocin family protein	Escherichia coli	FF1761	GCA_014494475.1
27760530	INSDC	JACZPO010000123.1	14732	15538	+	MBE0814940.1	bacteriocin family protein	Escherichia coli	164A7	GCA_014861885.1
27760530	INSDC	JACZOJ010000123.1	2000	2806	+	MBE0958669.1	bacteriocin family protein	Escherichia coli	226A10	GCA_014862465.1
27760530	INSDC	JACZNG010000177.1	13436	14242	+	MBE1113823.1	bacteriocin family protein	Escherichia coli	201B8	GCA_014863145.1
27760530	INSDC	JAASLR010000046.1	419	1225	-	MBI0627747.1	bacteriocin family protein	Escherichia coli	30415454	GCA_016114865.1
27760530	INSDC	JAASNH010000017.1	363	1169	-	MBI0809269.1	bacteriocin family protein	Escherichia coli	32107654	GCA_016114035.1
27760530	INSDC	JAASNJ010000032.1	1150	1956	-	MBI0835511.1	bacteriocin family protein	Escherichia coli	40706726	GCA_016114005.1
27760530	INSDC	JAASOP010000021.1	363	1169	-	MBI0967980.1	bacteriocin family protein	Escherichia coli	21215100	GCA_016113365.1
27760530	INSDC	JAASPO010000054.1	419	1225	-	MBI1068391.1	bacteriocin family protein	Escherichia coli	21310034	GCA_016112835.1
27760530	INSDC	JAASPN010000050.1	1032	1838	+	MBI1105867.1	bacteriocin family protein	Escherichia coli	40709628	GCA_016112915.1
27760530	INSDC	JAASQG010000071.1	365	1171	-	MBI1145824.1	bacteriocin family protein	Escherichia coli	21501982	GCA_016112485.1
27760530	INSDC	JAASQC010000046.1	1524	2330	+	MBI1150056.1	bacteriocin family protein	Escherichia coli	40611716	GCA_016112565.1
27760530	INSDC	JAFELN010000088.1	2057	2863	+	MBM6627999.1	bacteriocin family protein	Escherichia coli	Kt31_TKDBRS	GCA_016890135.1
27760530	INSDC	JAFJWT010000078.1	2138	2944	+	MBN6333857.1	bacteriocin family protein	Escherichia coli	SA14	GCA_017163235.1
27760530	INSDC	JAFLPO010000001.1	522157	522963	+	MBO0228104.1	bacteriocin family protein	Escherichia coli	KG-27	GCA_017312945.1
27760530	INSDC	JAFLPP010000056.1	1650	2456	+	MBO0241635.1	bacteriocin family protein	Escherichia coli	KG-28	GCA_017312795.1
27760530	INSDC	JAFLQH010000106.1	11570	12376	+	MBO0328495.1	bacteriocin family protein	Escherichia coli	KG-52	GCA_017312925.1
27760530	INSDC	JAGHQH010000325.1	1911	2717	+	MBO9065337.1	bacteriocin family protein	Escherichia coli		GCA_017741415.1
27760530	INSDC	JAGHQK010000422.1	2066	2872	+	MBO9077483.1	bacteriocin family protein	Escherichia coli		GCA_017741435.1
27760530	INSDC	JAGHQI010000343.1	419	1225	-	MBO9157445.1	bacteriocin family protein	Escherichia coli		GCA_017741455.1
27760530	INSDC	JAGHLK010000049.1	997	1803	-	MBO9227355.1	bacteriocin family protein	Escherichia coli	NEH20	GCA_017742375.1
27760530	INSDC	JAGHLI010000099.1	1083	1889	-	MBO9245472.1	bacteriocin family protein	Escherichia coli	NEH18	GCA_017742465.1
27760530	INSDC	JAGHLH010000095.1	1083	1889	-	MBO9249709.1	bacteriocin family protein	Escherichia coli	NEH17	GCA_017742435.1
27760530	INSDC	JAGJWI010000069.1	2561	3367	-	MBP2756946.1	bacteriocin family protein	Escherichia coli	IITD163	GCA_017897145.1
27760530	INSDC	JAGJWH010000033.1	6469	7275	+	MBP2935617.1	bacteriocin family protein	Escherichia coli	IITD166	GCA_017896985.1
27760530	INSDC	JAGUGG010000018.1	89264	90070	-	MBS8740315.1	bacteriocin family protein	Escherichia coli	4969	GCA_018429875.1
27760530	INSDC	WQOU01000033.1	2024	2830	+	MBT9744704.1	bacteriocin	Enterobacteriaceae bacterium MCC505	MCC505	GCA_018784815.1
27760530	INSDC	JAHQRA010000034.1	886	1692	-	MBU9928742.1	bacteriocin family protein	Escherichia coli	xz185	GCA_019050515.1
27760530	INSDC	JAAVSL010000063.1	741	1547	-	MBV6959339.1	bacteriocin family protein	Escherichia coli	F105	GCA_019201705.1
27760530	INSDC	JAHWFC010000108.1	365	1171	-	MBW2792093.1	bacteriocin family protein	Escherichia coli	SCPM-O--9008	GCA_019311855.1
27760530	INSDC	JAHWFA010000137.1	420	1226	-	MBW2811260.1	bacteriocin family protein	Escherichia coli	SCPM-O--9009	GCA_019311925.1
27760530	INSDC	VDBI01000001.1	1054541	1055347	+	MBW9286491.1	bacteriocin family protein	Escherichia coli	EC_82	GCA_019584205.1
27760530	INSDC	VDBH01000001.1	1054326	1055132	+	MBW9342200.1	bacteriocin family protein	Escherichia coli	EC_81	GCA_019583665.1
27760530	INSDC	VDBB01000001.1	2292377	2293183	+	MBW9365134.1	bacteriocin family protein	Escherichia coli	EC_74	GCA_019583875.1
27760530	INSDC	VDAA01000023.1	26343	27149	+	MBW9486220.1	bacteriocin family protein	Escherichia coli	EC_44	GCA_019584585.1
27760530	INSDC	VDAC01000002.1	617207	618013	+	MBY2952921.1	bacteriocin family protein	Escherichia coli	EC_46	GCA_019780515.1
27760530	INSDC	JAGTIK010000093.1	2043	2849	+	MCA6189490.1	bacteriocin family protein	Escherichia coli	AH09	GCA_020381795.1
27760530	INSDC	JAJAJH010000003.1	229622	230428	-	MCB4450199.1	bacteriocin family protein	Escherichia coli	21-MO00803	GCA_020514455.1
27760530	INSDC	JAJDLG010000070.1	475	1281	-	MCB8619039.1	bacteriocin family protein	Escherichia coli	DFI.3.109	GCA_020593495.1
27760530	INSDC	JAJDLH010000068.1	2064	2870	+	MCB8623323.1	bacteriocin family protein	Escherichia coli	DFI.3.18	GCA_020593635.1
27760530	INSDC	JAJDLK010000065.1	2064	2870	+	MCB8634895.1	bacteriocin family protein	Escherichia coli	DFI.3.110	GCA_020593735.1
27760530	INSDC	JAJDLJ010000070.1	475	1281	-	MCB8660208.1	bacteriocin family protein	Escherichia coli	DFI.3.13	GCA_020593675.1
27760530	INSDC	JAJDLL010000064.1	475	1281	-	MCB8669355.1	bacteriocin family protein	Escherichia coli	DFI.3.123	GCA_020593745.1
27760530	INSDC	JAJDLQ010000054.1	2064	2870	+	MCB8683180.1	bacteriocin family protein	Escherichia coli	DFI.3.122	GCA_020593915.1
27760530	INSDC	JAJDMB010000061.1	497	1303	-	MCB8735927.1	bacteriocin family protein	Escherichia coli	DFI.3.32	GCA_020594305.1
27760530	INSDC	JAJPBL010000100.1	1947	2753	+	MCD6917708.1	bacteriocin family protein	Escherichia coli	ECO47	GCA_021167895.1
27760530	INSDC	JAJQMV010000077.1	547	1353	-	MCD9160103.1	bacteriocin family protein	Escherichia coli	Lssk	GCA_021228455.1
27760530	INSDC	JAFLPQ020000057.1	2138	2944	+	MCE1999577.1	bacteriocin family protein	Escherichia coli	KG-41	GCA_017312785.2
27760530	INSDC	JAKFTF010000152.1	1672	2478	+	3.32477e+06	bacteriocin family protein	Escherichia coli	77-K1	GCA_021547795.1
27760530	INSDC	JAJPVF010000022.1	69294	70100	+	6.75058e+06	bacteriocin family protein	Escherichia coli	PEROU_H19R	GCA_021697245.1
27760530	INSDC	JAKLOK010000002.1	64256	65062	-	MCG0078995.1	bacteriocin family protein	Escherichia coli	1.3Chl_MAR2019	GCA_021887695.1
27760530	INSDC	JAIVCN010000051.1	2073	2879	+	MCG9422982.1	bacteriocin family protein	Escherichia coli	Ins.128	GCA_022396935.1
27760530	INSDC	JAIVCL010000018.1	884	1690	-	MCG9438333.1	bacteriocin family protein	Escherichia coli	Ins.135	GCA_022396825.1
27760530	INSDC	MCCD01000106.1	383	1189	-	MCH6784082.1	bacteriocin	Escherichia coli	ZJ69	GCA_022546015.1
27760530	INSDC	MCEN01000148.1	2115	2921	+	MCH6907657.1	bacteriocin	Escherichia coli	ZJ1347	GCA_022547275.1
27760530	INSDC	MCFY01000008.1	2338	3144	+	MCH6936685.1	bacteriocin	Escherichia coli	ZJ623	GCA_022546335.1
27760530	INSDC	JAIPVX010000097.1	1245	2051	-	MCJ0989965.1	bacteriocin family protein	Escherichia coli	CE77	GCA_022813005.1
27760530	INSDC	JALLZK010000122.1	536	1342	-	MCK2639271.1	bacteriocin family protein	Escherichia coli	ECQZZ21-01	GCA_023096515.1
27760530	INSDC	JAMFDY010000078.1	384	1190	-	MCN5406653.1	bacteriocin family protein	Escherichia coli	697824	GCA_023869745.1
27760530	INSDC	JAKXVC010000099.1	366	1172	-	MCN7220176.1	bacteriocin family protein	Escherichia coli	734853	GCA_023878725.1
27760530	INSDC	JANFFV010000055.1	2073	2879	+	MCQ1881861.1	bacteriocin family protein	Escherichia coli	BOV_NEH58	GCA_024385015.1
27760530	INSDC	JANFFT010000055.1	2075	2881	+	MCQ1886256.1	bacteriocin family protein	Escherichia coli	BOV_NEH56	GCA_024385005.1
27760530	INSDC	JANFFU010000048.1	2072	2878	+	MCQ1899902.1	bacteriocin family protein	Escherichia coli	BOV_NEH57	GCA_024384985.1
27760530	INSDC	JALDNJ010000068.1	2089	2895	+	MCQ6991295.1	bacteriocin family protein	Escherichia coli	EC2299	GCA_024502295.1
27760530	INSDC	JANYUR010000057.1	2250	3056	+	MCS7424412.1	bacteriocin family protein	Escherichia coli	EC1420	GCA_025061555.1
27760530	INSDC	JALGKE010000028.1	12089	12895	-	MCT6084513.1	bacteriocin family protein	Escherichia coli	0H14	GCA_025243065.1
27760530	INSDC	JALGLW010000054.1	985	1791	-	MCT6306714.1	bacteriocin family protein	Escherichia coli	BH06	GCA_025242165.1
27760530	INSDC	JAHOAH010000094.1	2066	2872	+	MCU6299330.1	bacteriocin family protein	Escherichia coli	Q2164	GCA_025536555.1
27760530	INSDC	JAMZTL010000012.1	1141	1947	-	MCU6511871.1	bacteriocin family protein	Escherichia coli	A138	GCA_025547895.1
27760530	INSDC	JAOSOR010000091.1	451	1257	-	MCV8098026.1	family 1 encapsulin nanocompartment shell protein	Escherichia coli	ESBL4405	GCA_025828595.1
27760530	INSDC	JAOSPD010000091.1	562	1368	-	MCV8181014.1	family 1 encapsulin nanocompartment shell protein	Escherichia coli	ESBL4381	GCA_025828755.1
27760530	INSDC	JAOSPR010000084.1	2122	2928	+	MCV8238950.1	family 1 encapsulin nanocompartment shell protein	Escherichia coli	ESBL4346	GCA_025829015.1
27760530	INSDC	JAOSQN010000096.1	2097	2903	+	MCV8399420.1	family 1 encapsulin nanocompartment shell protein	Escherichia coli	36.25	GCA_025829435.1
27760530	INSDC	JAOSRU010000104.1	505	1311	-	MCV8500320.1	family 1 encapsulin nanocompartment shell protein	Escherichia coli	35.73	GCA_025830135.1
27760530	INSDC	JAOSSB010000070.1	2160	2966	+	MCV8527370.1	family 1 encapsulin nanocompartment shell protein	Escherichia coli	35.66	GCA_025830315.1
27760530	INSDC	JAOSSJ010000082.1	2093	2899	+	MCV8572752.1	family 1 encapsulin nanocompartment shell protein	Escherichia coli	35.58	GCA_025830415.1
27760530	INSDC	JAOSUB010000079.1	844	1650	-	MCV8751881.1	family 1 encapsulin nanocompartment shell protein	Escherichia coli	35.14	GCA_025831325.1
27760530	INSDC	JAOSUM010000099.1	2096	2902	+	MCV8821644.1	family 1 encapsulin nanocompartment shell protein	Escherichia coli	35.03	GCA_025831535.1
27760530	INSDC	JAOSVE010000096.1	2028	2834	+	MCV8911578.1	family 1 encapsulin nanocompartment shell protein	Escherichia coli	34.65	GCA_025831895.1
27760530	INSDC	JAOSVO010000120.1	492	1298	-	MCV8944317.1	family 1 encapsulin nanocompartment shell protein	Escherichia coli	34.55	GCA_025832095.1
27760530	INSDC	JAOSXH010000105.1	547	1353	-	MCV9177266.1	family 1 encapsulin nanocompartment shell protein	Escherichia coli	34.1	GCA_025832955.1
27760530	INSDC	JAOWUF010000076.1	994	1800	-	MCW8050598.1	family 1 encapsulin nanocompartment shell protein	Escherichia coli	IP9	GCA_026183955.1
27760530	INSDC	JAMGUJ010000113.1	2041	2847	+	MCW9827502.1	bacteriocin family protein	Escherichia coli	R_set2-72	GCA_026227165.1
27760530	INSDC	JAMGUL010000010.1	1498	2304	-	MCW9829001.1	bacteriocin family protein	Escherichia coli	R_set2-37	GCA_026227225.1
27760530	INSDC	JAMGUK010000024.1	12089	12895	-	MCW9842558.1	bacteriocin family protein	Escherichia coli	R_set2-38	GCA_026227205.1
27760530	INSDC	JAMGUS010000105.1	612	1418	-	MCW9868623.1	bacteriocin family protein	Escherichia coli	R_5-1	GCA_026227425.1
27760530	INSDC	JAMGUR010000110.1	2041	2847	+	MCW9877762.1	bacteriocin family protein	Escherichia coli	R_5-2	GCA_026227345.1
27760530	INSDC	JAMGUW010000061.1	985	1791	-	MCW9890924.1	bacteriocin family protein	Escherichia coli	R_28-1	GCA_026227475.1
27760530	INSDC	JAMGUY010000168.1	612	1418	-	MCW9904367.1	bacteriocin family protein	Escherichia coli	R_22-40	GCA_026227505.1
27760530	INSDC	JAPQJT010000002.1	88170	88976	-	MCY6503486.1	family 1 encapsulin nanocompartment shell protein	Escherichia coli	5752	GCA_026736625.1
27760530	INSDC	JAPQMJ010000106.1	758	1564	-	MCY9860795.1	family 1 encapsulin nanocompartment shell protein	Escherichia coli	Mu-35	GCA_026797855.1
27760530	INSDC	JAPMFZ010000104.1	1599	2405	+	MDA6776583.1	family 1 encapsulin nanocompartment shell protein	Escherichia coli	S1022_CU0259_IS01	GCA_027986425.1
27760530	INSDC	JADMMJ010000103.1	441	1247	-	3.5543e+06	bacteriocin family protein	Escherichia coli	637	GCA_028436475.1
27760530	INSDC	JADMMK010000067.1	377	1183	-	3.56763e+06	bacteriocin family protein	Escherichia coli	413	GCA_028436435.1
27760530	INSDC	JAOQCB010000037.1	7771	8577	+	6.74161e+06	family 1 encapsulin nanocompartment shell protein	Escherichia coli	LJS291	GCA_028523725.1
27760530	INSDC	JAOQCK010000038.1	836	1642	-	6.77718e+06	family 1 encapsulin nanocompartment shell protein	Escherichia coli	LJS112	GCA_028524085.1
27760530	INSDC	JAOQCQ010000038.1	7771	8577	+	6.8135e+06	family 1 encapsulin nanocompartment shell protein	Escherichia coli	LJS101	GCA_028524405.1
27760530	INSDC	JAOQCS010000039.1	836	1642	-	6.81774e+06	family 1 encapsulin nanocompartment shell protein	Escherichia coli	LJS097	GCA_028524315.1
27760530	INSDC	JAOQCV010000039.1	836	1642	-	6.83077e+06	family 1 encapsulin nanocompartment shell protein	Escherichia coli	LJS094	GCA_028524525.1
27760530	INSDC	JAOQCX010000041.1	836	1642	-	6.84463e+06	family 1 encapsulin nanocompartment shell protein	Escherichia coli	LJS091	GCA_028524625.1
27760530	INSDC	JAOQDO010000039.1	836	1642	-	6.91851e+06	family 1 encapsulin nanocompartment shell protein	Escherichia coli	LJS069	GCA_028525185.1
27760530	INSDC	JAOQDV010000037.1	7771	8577	+	6.94933e+06	family 1 encapsulin nanocompartment shell protein	Escherichia coli	LJS059	GCA_028525345.1
27760530	INSDC	JAOQED010000037.1	836	1642	-	6.98553e+06	family 1 encapsulin nanocompartment shell protein	Escherichia coli	LJS038	GCA_028525495.1
27760530	INSDC	JAOQEQ010000041.1	836	1642	-	7.03983e+06	family 1 encapsulin nanocompartment shell protein	Escherichia coli	LJS017	GCA_028525775.1
27760530	INSDC	JAOQEO010000039.1	836	1642	-	7.04408e+06	family 1 encapsulin nanocompartment shell protein	Escherichia coli	LJS023	GCA_028525695.1
27760530	INSDC	JAOQES010000042.1	836	1642	-	7.05302e+06	family 1 encapsulin nanocompartment shell protein	Escherichia coli	LJS012	GCA_028525765.1
27760530	INSDC	JAIQNG010000129.1	1898	2704	+	MDD8313647.1	bacteriocin family protein	Escherichia coli	HRS-1878	GCA_028756085.1
27760530	INSDC	JANSGL010000072.1	1013	1819	-	MDE7865282.1	bacteriocin family protein	Escherichia coli	ECH24	GCA_029070545.1
27760530	INSDC	JARFIN010000046.1	547	1353	-	MDE8739837.1	family 1 encapsulin nanocompartment shell protein	Escherichia coli	DFI.3.177	GCA_029076765.1
27760530	INSDC	JARKHC010000089.1	759	1565	-	MDF4185399.1	family 1 encapsulin nanocompartment shell protein	Escherichia coli	Arshad_3	GCA_029351365.1
27760530	INSDC	JAROUU010000021.1	69647	70453	-	MDF8484819.1	family 1 encapsulin nanocompartment shell protein	Escherichia coli	1101560	GCA_029453895.1
27760530	INSDC	JARORP010000042.1	497	1303	-	MDF8825396.1	family 1 encapsulin nanocompartment shell protein	Escherichia coli	1100633	GCA_029455695.1
27760530	INSDC	JALLIP010000055.1	8403	9209	+	MDG3021578.1	bacteriocin family protein	Escherichia coli	EC175	GCA_029589455.1
27760530	INSDC	JAMRHQ010000049.1	2111	2917	+	MDI0663955.1	bacteriocin family protein	Escherichia coli	AD_574	GCA_029944505.1
27760530	INSDC	JAMRHB010000063.1	2110	2916	+	MDI0717482.1	bacteriocin family protein	Escherichia coli	E016	GCA_029944185.1
27760530	INSDC	JAMRIC010000052.1	519	1325	-	MDI0756532.1	bacteriocin family protein	Escherichia coli	AD_395	GCA_029944735.1
27760530	INSDC	JAMRDN010000070.1	465	1271	-	MDI0775473.1	bacteriocin family protein	Escherichia coli	E116	GCA_029942375.1
27760530	INSDC	JAMRDU010000081.1	2109	2915	+	MDI0784716.1	bacteriocin family protein	Escherichia coli	E107	GCA_029942525.1
27760530	INSDC	JAMRDK010000054.1	2111	2917	+	MDI0814027.1	bacteriocin family protein	Escherichia coli	E121	GCA_029942325.1
27760530	INSDC	JAMREI010000082.1	1250	2056	-	MDI0903651.1	bacteriocin family protein	Escherichia coli	E091	GCA_029942795.1
27760530	INSDC	JAMRET010000052.1	2110	2916	+	MDI0927265.1	bacteriocin family protein	Escherichia coli	E079	GCA_029942985.1
27760530	INSDC	JAMREN010000079.1	1250	2056	-	MDI0931596.1	bacteriocin family protein	Escherichia coli	E085	GCA_029942865.1
27760530	INSDC	JAMREV010000057.1	2110	2916	+	MDI0951231.1	bacteriocin family protein	Escherichia coli	E076	GCA_029943045.1
27760530	INSDC	JAMRFR010000098.1	640	1446	-	MDI0975163.1	bacteriocin family protein	Escherichia coli	E054	GCA_029943515.1
27760530	INSDC	JAMRFG010000081.1	464	1270	-	MDI1014456.1	bacteriocin family protein	Escherichia coli	E065	GCA_029943255.1
27760530	INSDC	JAMRFK010000081.1	806	1612	-	MDI1047354.1	bacteriocin family protein	Escherichia coli	E061	GCA_029943345.1
27760530	INSDC	JAMRIU010000051.1	2111	2917	+	MDI1102894.1	bacteriocin family protein	Escherichia coli	AD_121	GCA_029945055.1
27760530	INSDC	JAMRIH010000074.1	1622	2428	+	MDI1211595.1	bacteriocin family protein	Escherichia coli	AD_300	GCA_029944815.1
27760530	INSDC	JASEZE010000106.1	469	1275	-	MDI7037089.1	family 1 encapsulin nanocompartment shell protein	Escherichia coli	33	GCA_030024545.1
27760530	INSDC	JASEYT010000101.1	9387	10193	+	MDI7046469.1	family 1 encapsulin nanocompartment shell protein	Escherichia coli	32	GCA_030024425.1
27760530	INSDC	JASEZR010000111.1	1642	2448	+	MDI7089588.1	family 1 encapsulin nanocompartment shell protein	Escherichia coli	15	GCA_030024825.1
27760530	INSDC	JAMTNC010000048.1	1947	2753	+	MDJ2776471.1	bacteriocin family protein	Salmonella enterica	WYN154	GCA_030083255.1
27760530	INSDC	JAMUBI010000031.1	2011	2817	+	MDJ4989878.1	bacteriocin family protein	Salmonella enterica	XXB1190	GCA_030090635.1
27760530	INSDC	JAMVEB010000053.1	421	1227	-	MDJ8318322.1	bacteriocin family protein	Salmonella enterica	XXB826	GCA_030106755.1
27760530	INSDC	JASBDN010000089.1	2056	2862	+	MDK2457435.1	family 1 encapsulin nanocompartment shell protein	Escherichia coli	MEC2457	GCA_030130395.1
27760530	INSDC	JACAHA010000050.1	2045	2851	+	MDM1107166.1	bacteriocin family protein	Escherichia coli	R269-2	GCA_030324785.1
27760530	INSDC	JAHQRO010000051.1	886	1692	-	MDO0505626.1	bacteriocin family protein	Escherichia coli	SL1010-687	GCA_030500955.1
27760530	INSDC	JAHQZA010000024.1	69294	70100	+	MDO0509699.1	bacteriocin family protein	Escherichia coli	MHE1212-947	GCA_030501055.1
27760530	INSDC	JAHQZK010000056.1	886	1692	-	MDO0514708.1	bacteriocin family protein	Escherichia coli	SL1710-726	GCA_030500995.1
27760530	INSDC	JAHQYY010000026.1	69294	70100	+	MDO0518601.1	bacteriocin family protein	Escherichia coli	HS11212-875	GCA_030500975.1
27760530	INSDC	JAHQYZ010000040.1	886	1692	-	MDO0527421.1	bacteriocin family protein	Escherichia coli	MHE1212-939	GCA_030501035.1
27760530	INSDC	JAHVAC010000023.1	69294	70100	+	MDO0531455.1	bacteriocin family protein	Escherichia coli	HS11212-876	GCA_030500965.1
27760530	INSDC	JAHVAD010000024.1	69294	70100	+	MDO0536024.1	bacteriocin family protein	Escherichia coli	MHE1801-956	GCA_030501065.1
27760530	INSDC	JAHVAE010000026.1	69294	70100	+	MDO0540481.1	bacteriocin family protein	Escherichia coli	SS2501-961	GCA_030501085.1
27760530	INSDC	JAHQZB010000026.1	69294	70100	+	MDO0545034.1	bacteriocin family protein	Escherichia coli	SS2501-962	GCA_030501075.1
27760530	INSDC	JAHVAF010000024.1	69294	70100	+	MDO0554462.1	bacteriocin family protein	Escherichia coli	SS2501-965	GCA_030501135.1
27760530	INSDC	JAHQZO010000002.1	1892416	1893222	+	MDO0611159.1	bacteriocin family protein	Escherichia coli	SL3110-774	GCA_030501415.1
27760530	INSDC	JAUKRR010000055.1	1945	2751	+	MDO1220854.1	family 1 encapsulin nanocompartment shell protein	Salmonella enterica subsp. enterica serovar Agona	A093	GCA_030502835.1
27760530	INSDC	JAUKRQ010000051.1	2342	3148	+	MDO1231243.1	family 1 encapsulin nanocompartment shell protein	Salmonella enterica subsp. enterica serovar Agona	A094	GCA_030502995.1
27760530	INSDC	JAUKZV010000056.1	11825	12631	+	MDO2837239.1	family 1 encapsulin nanocompartment shell protein	Escherichia coli	13	GCA_030511645.1
27760530	INSDC	JAUUBZ010000086.1	1998	2804	+	MDP0459735.1	family 1 encapsulin nanocompartment shell protein	Escherichia coli	CD64_37	GCA_030662115.1
27760530	INSDC	JASWJE010000084.1	1600	2406	+	MDP4404641.1	family 1 encapsulin nanocompartment shell protein	Escherichia coli	MGH13A	GCA_030707785.1
27760530	INSDC	JAVRVM010000128.1	963	1769	-	MDT1394316.1	family 1 encapsulin nanocompartment shell protein	Escherichia coli	MB5241A	GCA_031855485.1
27760530	INSDC	JAVSDO010000019.1	2121	2927	-	MDT3574630.1	family 1 encapsulin nanocompartment shell protein	Cronobacter sakazakii	Cron-b37	GCA_032026425.1
27760530	INSDC	JAVTVP010000038.1	23467	24273	-	MDT9402836.1	family 1 encapsulin nanocompartment shell protein	Escherichia coli	MTR_DNS_V06	GCA_032359885.1
27760530	INSDC	JALKWF010000001.1	657350	658156	+	MDT9435141.1	bacteriocin family protein	Escherichia coli	IN-MR727R1	GCA_032373785.1
27760530	INSDC	JALKWH010000001.1	2977607	2978413	+	MDT9483724.1	bacteriocin family protein	Escherichia coli	IN-MR750R2	GCA_032432795.1
27760530	INSDC	JANIRS010000073.1	497	1303	-	MDW3478231.1	bacteriocin family protein	Escherichia coli	1260	GCA_033351615.1
27760530	INSDC	JAWXVO010000028.1	2127	2933	+	MDX5556068.1	family 1 encapsulin nanocompartment shell protein	Escherichia coli	RUTI01	GCA_033843385.1
27760530	INSDC	JAXIQA010000001.1	1720971	1721777	-	MDY7193172.1	family 1 encapsulin nanocompartment shell protein	Escherichia coli	ECOLIPHT119	GCA_034258685.1
27760530	INSDC	JALQBZ010000071.1	1168	1974	-	MDZ0109283.1	bacteriocin family protein	Klebsiella pneumoniae	CHN01049	GCA_034361445.1
27760530	INSDC	JAXSII010000059.1	1135	1941	-	MDZ6743258.1	family 1 encapsulin nanocompartment shell protein	Escherichia coli	Ec20210503	GCA_034495225.1
27760530	INSDC	JAXSKH010000103.1	497	1303	-	MDZ6938452.1	family 1 encapsulin nanocompartment shell protein	Escherichia coli	Ec20190906	GCA_034496245.1
27760530	INSDC	JAYKEU010000112.1	1268	2074	-	MEB3532943.1	family 1 encapsulin nanocompartment shell protein	Escherichia coli	HS3300	GCA_035582165.1
27760530	INSDC	JALKIC010000051.1	25280	26086	-	MEB5642571.1	bacteriocin family protein	Escherichia coli	Kn 17Mw	GCA_035780435.1
27760530	INSDC	JALKQH010000026.1	31773	32579	+	MEB6101957.1	bacteriocin family protein	Escherichia coli	N57	GCA_035785615.1
27760530	INSDC	JALKQC010000005.1	79153	79959	+	MEB6139810.1	bacteriocin family protein	Escherichia coli	N52	GCA_035785455.1
27760530	INSDC	JALKQK010000023.1	1013	1819	-	MEB6273670.1	bacteriocin family protein	Escherichia coli	N71	GCA_035785635.1
27760530	INSDC	JALKTB010000024.1	884	1690	-	MEB6449194.1	bacteriocin family protein	Escherichia coli	GHS7dp	GCA_035786875.1
27760530	INSDC	JAMZPR010000068.1	1013	1819	-	MEB7010827.1	bacteriocin family protein	Escherichia coli	243	GCA_035789955.1
27760530	INSDC	JAMRKC010000028.1	17898	18704	+	MEB7192663.1	bacteriocin family protein	Escherichia coli	4391	GCA_035790535.1
27760530	INSDC	JAMRLV010000047.1	1013	1819	-	MEB7303703.1	bacteriocin family protein	Escherichia coli	3931	GCA_035791455.1
27760530	INSDC	JAMRLX010000048.1	20358	21164	+	MEB7380546.1	bacteriocin family protein	Escherichia coli	3901	GCA_035791515.1
27760530	INSDC	JAMWIQ010000016.1	1013	1819	-	MEB7668603.1	bacteriocin family protein	Escherichia coli	Sil NS 36	GCA_035793295.1
27760530	INSDC	JAMWXR010000046.1	1013	1819	-	MEB7882873.1	bacteriocin family protein	Escherichia coli	Ngtc NS 34	GCA_035794695.1
27760530	INSDC	JASTZM010000235.1	2072	2878	+	MEC3806558.1	family 1 encapsulin nanocompartment shell protein	Escherichia coli	C2P10D	GCA_035823735.1
27760530	INSDC	JAYLMO010000051.1	366	1172	-	MED6440678.1	family 1 encapsulin nanocompartment shell protein	Escherichia coli O157	D08-B	GCA_036252375.1
27760530	INSDC	JAYLMV010000045.1	2011	2817	+	MED6515713.1	family 1 encapsulin nanocompartment shell protein	Escherichia coli O157	37-2014-J 26	GCA_036252555.1
27760530	INSDC	JAYLMX010000052.1	2011	2817	+	MED6545934.1	family 1 encapsulin nanocompartment shell protein	Escherichia coli O157	30-2014-C 44	GCA_036252595.1
27760530	INSDC	JAYLOG010000051.1	366	1172	-	MED6616701.1	family 1 encapsulin nanocompartment shell protein	Escherichia coli O157	D12-A	GCA_036253295.1
27760530	INSDC	JAYLOY010000072.1	366	1172	-	MED6713493.1	family 1 encapsulin nanocompartment shell protein	Escherichia coli O157	39-2014-C 2	GCA_036253695.1
27760530	INSDC	JAUPPT010000076.1	531	1337	-	MED8358504.1	family 1 encapsulin nanocompartment shell protein	Escherichia coli	HK120	GCA_036291365.1
27760530	INSDC	RMTU01000073.1	14451	15257	+	MFL30033.1	bacteriocin	Salmonella enterica subsp. enterica serovar Agona	FSIS31801189	GCA_003757845.1
27760530	INSDC	RNQR01000209.1	419	1225	-	MGJ36737.1	bacteriocin	Escherichia coli	CVM N17EC0270	GCA_003773725.1
27760530	INSDC	ROEF01000083.1	540	1346	-	MGP83306.1	bacteriocin	Escherichia coli	CVM N17EC0366	GCA_003774285.1
27760530	INSDC	RNRW01000112.1	519	1325	+	MHP13216.1	bacteriocin	Escherichia coli	CVM N17EC0394	GCA_003784085.1
27760530	INSDC	RNTS01000127.1	1817	2623	-	MHQ23722.1	bacteriocin	Escherichia coli	CVM N17EC0994	GCA_003784365.1
27760530	INSDC	RNWC01000082.1	512	1318	-	MHR17047.1	bacteriocin	Escherichia coli	CVM N17EC1024	GCA_003784605.1
27760530	INSDC	ROBV01000058.1	885	1691	-	MHW67896.1	bacteriocin	Escherichia coli	CVM N17EC1070	GCA_003793815.1
27760530	INSDC	RODR01000054.1	10647	11453	+	MHY33577.1	bacteriocin	Escherichia coli	CVM N17EC0054	GCA_003794915.1
27760530	INSDC	RNZD01000042.1	6539	7345	+	MHZ77636.1	bacteriocin	Salmonella enterica subsp. enterica serovar Agona	FSIS11814821	GCA_003792715.1
27760530	INSDC	RSHP01000051.1	24671	25477	-	MIF47592.1	bacteriocin	Salmonella enterica subsp. enterica serovar Schwarzengrund	NY-N150	GCA_003870555.1
27760530	INSDC	RUHB01000070.1	365	1171	-	MKP23120.1	bacteriocin	Escherichia coli	414646	GCA_003897835.1
27760530	INSDC	RVVS01000027.1	49853	50659	+	MML17842.1	bacteriocin	Salmonella enterica subsp. enterica serovar Infantis	FSIS11814307	GCA_003919015.1
27760530	INSDC	WKXN01000057.1	2096	2902	+	MSE34142.1	bacteriocin	Escherichia coli	BIOML-A290	GCA_009682495.1
27760530	INSDC	WKXM01000106.1	4	810	+	MSE43206.1	bacteriocin	Escherichia coli	BIOML-A291	GCA_009682455.1
27760530	INSDC	WTML01000289.1	2073	2879	+	MWL00769.1	bacteriocin	Escherichia coli	10432wG8	GCA_009793935.1
27760530	INSDC	WTQF01000040.1	2074	2880	+	MWQ92419.1	bacteriocin	Escherichia coli	8380wC2	GCA_009798315.1
27760530	INSDC	WTQS01000039.1	2074	2880	+	MWR07637.1	bacteriocin	Escherichia coli	8379wB3	GCA_009798505.1
27760530	INSDC	WTQE01000039.1	2074	2880	+	MWR12114.1	bacteriocin	Escherichia coli	8380wD2	GCA_009797995.1
27760530	INSDC	WTQT01000118.1	5757	6563	+	MWR38177.1	bacteriocin	Escherichia coli	8379wE2	GCA_009798105.1
27760530	INSDC	WTQU01000071.1	8152	8958	-	MWR72857.1	bacteriocin	Escherichia coli	8379wE1	GCA_009798075.1
27760530	INSDC	WTQQ01000041.1	7217	8023	+	MWR87762.1	bacteriocin	Escherichia coli	8379wE6	GCA_009798445.1
27760530	INSDC	WTQL01000040.1	2074	2880	+	MWS40636.1	bacteriocin	Escherichia coli	8380wE1	GCA_009798435.1
27760530	INSDC	WTRC01000095.1	2074	2880	+	MWT21048.1	bacteriocin	Escherichia coli	8378wH8	GCA_009798575.1
27760530	INSDC	WTQA01000042.1	11828	12634	+	MWT30135.1	bacteriocin	Escherichia coli	8377wG1	GCA_009799245.1
27760530	INSDC	WTRX01000241.1	553	1359	+	MWU34263.1	bacteriocin	Escherichia coli	8378wB3	GCA_009798925.1
27760530	INSDC	WUGW01000032.1	28242	29048	-	MXG34333.1	bacteriocin	Escherichia coli	10434wG8	GCA_009825065.1
27760530	INSDC	WUHX01000042.1	11347	12153	+	MXH99359.1	bacteriocin	Escherichia coli	10434wH4	GCA_009824335.1
27760530	INSDC	WUHT01000046.1	11347	12153	+	MXI08285.1	bacteriocin	Escherichia coli	10434wD5	GCA_009824195.1
27760530	INSDC	WUIR01000054.1	1849	2655	+	MXI26320.1	bacteriocin	Escherichia coli	10434wD2	GCA_009825195.1
27760530	INSDC	WUIY01000026.1	26263	27069	-	MXI74264.1	bacteriocin	Escherichia coli	10434wD1	GCA_009824745.1
27760530	INSDC	WUIE01000053.1	1794	2600	+	MXI97616.1	bacteriocin	Escherichia coli	10434wA4	GCA_009824425.1
27760530	INSDC	WUIJ01000054.1	1849	2655	+	MXJ22931.1	bacteriocin	Escherichia coli	10434wD3	GCA_009824555.1
27760530	INSDC	WUID01000043.1	1262	2068	-	MXJ64417.1	bacteriocin	Escherichia coli	10434wB4	GCA_009824475.1
27760530	INSDC	WUIL01000048.1	1259	2065	-	MXJ78242.1	bacteriocin	Escherichia coli	10434wB3	GCA_009824615.1
27760530	INSDC	WSJD01000044.1	6632	7438	-	MZS60145.1	bacteriocin	Escherichia coli	8374wF12	GCA_009882595.1
27760530	INSDC	VLTB01000540.1	497	1303	-	NDR95518.1	bacteriocin	Escherichia coli	ATCC 11230	GCA_010374865.1
27760530	INSDC	VLTC01000088.1	497	1303	-	NDS14982.1	bacteriocin	Escherichia coli	ATCC 11229	GCA_010374945.1
27760530	INSDC	VLTA01000063.1	2089	2895	+	NDS27961.1	bacteriocin	Escherichia coli	ATCC 11231	GCA_010374855.1
27760530	INSDC	JAAGYO010000055.1	11827	12633	+	NEN57852.1	bacteriocin family protein	Escherichia coli	8375wD1	GCA_010686575.1
27760530	INSDC	JAAIWF010000110.1	2030	2836	+	NEY46099.1	bacteriocin family protein	Escherichia coli	EC 5	GCA_011008695.1
27760530	INSDC	JAAIWC010000071.1	2087	2893	+	NEY68593.1	bacteriocin family protein	Escherichia coli	EC8	GCA_011008605.1
27760530	INSDC	JAAKBM010000052.1	2138	2944	+	NGA64640.1	bacteriocin family protein	Escherichia coli	CAP45	GCA_011028105.1
27760530	INSDC	JAAKBV010000065.1	2137	2943	+	NGI05348.1	bacteriocin family protein	Escherichia coli	CAP36	GCA_011032125.1
27760530	INSDC	JAAKCB010000002.1	1013	1819	-	NGI16054.1	bacteriocin family protein	Escherichia coli	CAP30	GCA_011032235.1
27760530	INSDC	JAAKCJ010000070.1	889	1695	-	NGI86656.1	bacteriocin family protein	Escherichia coli	CAP22	GCA_011032355.1
27760530	INSDC	JAAKCH010000070.1	889	1695	-	NGJ00748.1	bacteriocin family protein	Escherichia coli	CAP24	GCA_011032365.1
27760530	INSDC	JAAKGF010000002.1	18124	18930	+	NGM32225.1	bacteriocin family protein	Escherichia coli	169757	GCA_011043615.1
27760530	INSDC	MDLJ02000003.1	12392	13198	-	NVB22366.1	bacteriocin family protein	Escherichia coli	Fec 10	GCA_009497625.2
27760530	INSDC	JABXCD010000056.1	2137	2943	+	NVG75806.1	bacteriocin family protein	Escherichia coli	ME2L-18-5	GCA_013370365.1
27760530	INSDC	JABXBV010000096.1	667	1473	-	NVH14880.1	bacteriocin family protein	Escherichia coli	ME2L-18-31	GCA_013370495.1
27760530	INSDC	JAAFAS010000080.1	881	1687	-	NWP05498.1	bacteriocin family protein	Escherichia coli	ZH142R-B	GCA_013395195.1
27760530	INSDC	JAAFAW010000076.1	1406	2212	+	NWP10058.1	bacteriocin family protein	Escherichia coli	BS76R-2-A	GCA_013395235.1
27760530	INSDC	JAAFAZ010000082.1	881	1687	-	NWP65642.1	bacteriocin family protein	Escherichia coli	BS68R-1-D	GCA_013395355.1
27760530	INSDC	MIWH01000108.1	385	1191	-	OEM51461.1	bacteriocin	Escherichia coli	AF7945	GCA_001749075.1
27760530	INSDC	LGNF01000086.1	1454	2260	-	OKU65864.1	bacteriocin	Escherichia coli	403885	GCA_001911755.1
27760530	INSDC	LYAW01000011.1	1966	2772	+	OWD30768.1	bacteriocin	Escherichia coli	ECOR14	GCA_002190375.1
27760530	INSDC	NLFG01000044.1	208	1014	-	OZJ12453.1	bacteriocin	Klebsiella pneumoniae	L86	GCA_002261585.1
27760530	INSDC	PVOC01000059.1	519	1325	-	PRP11273.1	bacteriocin	Escherichia coli	KG-11	GCA_002993515.1
27760530	INSDC	PVOI01000067.1	2378	3184	+	PRP45717.1	bacteriocin	Escherichia coli	KG-3	GCA_002993705.1
27760530	INSDC	PYQS01000060.1	2266	3072	+	PSY55614.1	bacteriocin	Escherichia coli	13561-5	GCA_003027475.1
27760530	INSDC	QAGB01000026.1	519	1325	-	PTO19321.1	bacteriocin	Escherichia coli	KG-19	GCA_003048055.1
27760530	INSDC	CP047658.1	2431441	2432247	+	QHJ58920.1	bacteriocin	Escherichia coli	LD39-1	GCA_009909465.1
27760530	INSDC	CP047660.1	38477	39283	-	QHJ59272.1	bacteriocin	Escherichia coli	LD39-1	GCA_009909465.1
27760530	INSDC	CP048302.1	7184	7990	+	QJH28347.1	bacteriocin family protein	Salmonella enterica subsp. enterica serovar Schwarzengrund	WAPHL-SAL-A00375	GCA_012935255.1
27760530	INSDC	CP048300.1	55694	56500	+	QJH38273.1	bacteriocin family protein	Salmonella enterica subsp. enterica serovar Schwarzengrund	WAPHL_SAL-A00527	GCA_012935235.1
27760530	INSDC	CP057072.1	3624644	3625450	+	QMC41482.1	bacteriocin family protein	Escherichia coli	RHB39-C03	GCA_013812015.1
27760530	INSDC	CP057267.1	3699398	3700204	-	QMF40790.1	bacteriocin family protein	Escherichia coli	RHB31-C07	GCA_013822225.1
27760530	INSDC	CP057270.1	3699398	3700204	-	QMF45357.1	bacteriocin family protein	Escherichia coli	RHB31-C04	GCA_013822325.1
27760530	INSDC	CP063956.1	49934	50740	+	QSX59167.1	bacteriocin family protein	Escherichia coli	P3	GCA_017355085.1
27760530	INSDC	PUQP01000068.1	836	1642	-	RCA59022.1	bacteriocin	Escherichia coli	AFG_SD04_1510_Eco_094	GCA_003321765.1
27760530	INSDC	PURP01000058.1	2096	2902	+	RCB30751.1	bacteriocin	Escherichia coli	GER_MD01_1509_Eco_058	GCA_003322075.1
27760530	INSDC	PUTB01000070.1	2202	3008	+	RCC46113.1	bacteriocin	Escherichia coli	GER_MD03_1505_Eco_016	GCA_003322515.1
27760530	INSDC	PUTC01000068.1	1134	1940	-	RCC58263.1	bacteriocin	Escherichia coli	GER_MD03_1505_Eco_015	GCA_003322605.1
27760530	INSDC	PUTL01000072.1	2075	2881	+	RCC97650.1	bacteriocin	Escherichia coli	GER_MD03_1505_Eco_005	GCA_003322665.1
27760530	INSDC	PUTN01000069.1	2152	2958	+	RCF28082.1	bacteriocin	Escherichia coli	GER_MD03_1505_Eco_003	GCA_003323275.1
27760530	INSDC	QOWZ01000062.1	2024	2830	+	RCR31035.1	bacteriocin	Escherichia coli	MOD1-ECOR14	GCA_003334705.1
27760530	INSDC	QRJW01000035.1	1873	2679	+	RHH53190.1	bacteriocin	Klebsiella pneumoniae	AM17-27	GCA_003471715.1
27760530	INSDC	RRVL01000075.1	2070	2876	+	RRL73103.1	bacteriocin	Escherichia coli	UMB1358	GCA_003886195.1
27760530	INSDC	RRWS01000095.1	5158	5964	+	RRN21588.1	bacteriocin	Escherichia coli	UMB0149	GCA_003892555.1
27760530	INSDC	NPIO01000013.1	2498	3304	-	RVE26206.1	bacteriocin	Escherichia coli	BAMA 0321	GCA_004000315.1
27760530	INSDC	RIZD01000154.1	910	1716	-	RXJ53139.1	bacteriocin	Escherichia coli	MSF11	GCA_004116285.1
27760530	INSDC	UASA01000005.1	2251075	2251881	-	SQB69720.1	Linocin-M18	Escherichia coli	NCTC11123	GCA_900448915.1
27760530	INSDC	UCWH01000029.1	2064	2870	+	SQM64057.1	Linocin-M18	Escherichia coli	VREC0280	GCA_900479085.1
27760530	INSDC	UCWY01000022.1	66052	66858	+	SQN44814.1	Linocin-M18	Escherichia coli	VREC0286	GCA_900479365.1
27760530	INSDC	UDAV01000068.1	2137	2943	+	SQS02848.1	Linocin-M18	Escherichia coli	VREC0596	GCA_900480485.1
27760530	INSDC	UDCQ01000029.1	885	1691	-	SQU38909.1	Linocin-M18	Escherichia coli	VRES0490	GCA_900480975.1
27760530	INSDC	UDCU01000029.1	885	1691	-	SQU67715.1	Linocin-M18	Escherichia coli	VRES0494	GCA_900481015.1
27760530	INSDC	UDCT01000030.1	885	1691	-	SQV07333.1	Linocin-M18	Escherichia coli	VRES0495	GCA_900480995.1
27760530	INSDC	UDDN01000036.1	6465	7271	+	SQV39823.1	Linocin-M18	Escherichia coli	VRES0500	GCA_900481235.1
27760530	INSDC	UDDQ01000029.1	18326	19132	+	SQV58352.1	Linocin-M18	Escherichia coli	VRES0499	GCA_900481225.1
27760530	INSDC	UDDX01000029.1	867	1673	-	SQV77913.1	Linocin-M18	Escherichia coli	VRES0496	GCA_900481335.1
27760530	INSDC	UDDY01000031.1	885	1691	-	SQV81761.1	Linocin-M18	Escherichia coli	VRES0497	GCA_900481325.1
27760530	INSDC	UDDJ01000029.1	18326	19132	+	SQW31699.1	Linocin-M18	Escherichia coli	VRES0498	GCA_900481145.1
27760530	INSDC	UDFU01000002.1	460727	461533	+	SQX86094.1	Linocin-M18	Escherichia coli	VREC0525	GCA_900481835.1
27760530	INSDC	UEKK01000030.1	18330	19136	+	SRZ88509.1	Linocin-M18	Escherichia coli	VRES0491	GCA_900481155.1
27760530	INSDC	UFZW01000004.1	130997	131803	+	STF14037.1	Linocin-M18	Escherichia coli	NCTC13384	GCA_900448435.1
27760530	INSDC	UFZW01000006.1	4277602	4278408	+	STF18112.1	Linocin-M18	Escherichia coli	NCTC13384	GCA_900448435.1
27760530	INSDC	UGBB01000002.1	3479928	3480734	+	STG76851.1	Linocin-M18	Escherichia coli	NCTC11132	GCA_900448805.1
27760530	INSDC	UGBH01000001.1	129343	130149	+	STH03824.1	Linocin-M18	Escherichia coli	NCTC11106	GCA_900448865.1
27760530	INSDC	UGCH01000002.1	13088	13894	+	STJ68067.1	Linocin-M18	Escherichia coli	NCTC11130	GCA_900449175.1
27760530	INSDC	UGFJ01000002.1	123055	123861	-	STM52497.1	Linocin-M18	Escherichia coli	NCTC10957	GCA_900450205.1
27760530	INSDC	MTXI01000074.1	881	1687	-	TEZ63490.1	bacteriocin	Escherichia coli	6869-33	GCA_004380405.1
27760530	INSDC	RZEJ01000109.1	2138	2944	+	TFN81944.1	bacteriocin	Escherichia coli	URMC_46	GCA_004567595.1
27760530	INSDC	SROJ01000181.1	2139	2945	+	TGI85683.1	bacteriocin	Escherichia coli	KCJK7052	GCA_004767325.1
27760530	INSDC	VRVU01000089.1	493	1299	-	TXO38324.1	bacteriocin	Escherichia coli	CD64_9	GCA_008040635.1
27760530	INSDC	VRWR01000119.1	2070	2876	+	TXP35453.1	bacteriocin	Escherichia coli	3_192_1	GCA_008041095.1
27760530	INSDC	VRWT01000102.1	2070	2876	+	TXP60294.1	bacteriocin	Escherichia coli	3_189_1	GCA_008041125.1
27760530	INSDC	VRXA01000052.1	487	1293	-	TXP87429.1	bacteriocin	Escherichia coli	1_53_1	GCA_008041255.1
27760530	INSDC	VRXB01000012.1	2137	2943	+	TXP97806.1	bacteriocin	Escherichia coli	1_52_13	GCA_008041305.1
27760530	INSDC	VSBS01000443.1	2138	2944	+	TXT01157.1	bacteriocin	Escherichia coli	3_77_5	GCA_008064655.1
27760530	INSDC	QYLY01000124.1	2528	3334	-	TXX21471.1	bacteriocin	Escherichia coli	N010.L-24	GCA_008082985.1
27760530	INSDC	SJIS01000059.1	7947	8753	+	TZA85219.1	bacteriocin	Escherichia coli	149M	GCA_008272425.1
27760530	INSDC	SJIK01000087.1	1082	1888	-	TZB11259.1	bacteriocin	Escherichia coli	141M	GCA_008272575.1
27760530	INSDC	CP082615.1	2519743	2520549	+	41446.1	bacteriocin family protein	Salmonella enterica subsp. enterica serovar Agona	CVM N18S0017	GCA_011185315.2
27760530	INSDC	CP081698.1	2445856	2446662	+	UAO55490.1	bacteriocin family protein	Escherichia coli	CT02	GCA_019969625.1
27760530	INSDC	CP081699.1	144185	144991	+	UAO59833.1	bacteriocin family protein	Escherichia coli	CT02	GCA_019969625.1
27760530	INSDC	CP104112.1	2615855	2616661	-	UWT89848.1	bacteriocin family protein	Escherichia coli	USDA-ARS-USMARC-51688	GCA_025200615.1
27760530	INSDC	CP104112.1	943750	944556	+	UWT92304.1	bacteriocin family protein	Escherichia coli	USDA-ARS-USMARC-51688	GCA_025200615.1
27760530	INSDC	CP104681.1	2471601	2472407	+	UXI71781.1	bacteriocin family protein	Escherichia coli	2022CK-00450	GCA_025398755.1
27760530	INSDC	LR134222.1	4730703	4731509	-	VEC45960.1	Linocin-M18	Escherichia coli	NCTC11129	GCA_900636075.1
27760530	INSDC	LR134247.1	2161194	2162000	-	VED45385.1	Linocin-M18	Escherichia coli	NCTC9040	GCA_900636295.1
27760530	INSDC	LR134247.1	2521456	2522262	-	VED46125.1	Linocin-M18	Escherichia coli	NCTC9040	GCA_900636295.1
27760530	INSDC	CABHNF010000059.1	835	1641	-	VUX08200.1	Linocin-M18	Escherichia fergusonii		GCA_902167795.1
27760530	INSDC	CP099203.1	772574	773380	+	WFX24475.1	bacteriocin family protein	Escherichia coli	RHB20-E3-C03	GCA_029718785.1
27760530	INSDC	CP099201.1	772574	773380	+	WFX29110.1	bacteriocin family protein	Escherichia coli	RHB20-E3-C04	GCA_029718765.1
27760530	INSDC	CP099166.1	670198	671004	+	WFY22616.1	bacteriocin family protein	Escherichia coli	RHB25-E3-C06	GCA_029718335.1
