## Supplementary Data 2 for "Structural and biochemical characterization of a widespread enterobacterial peroxidase encapsulin"

### Sheet: Sheet 1 - isolates
#Organism group	Strain	Isolate identifiers	Serovar	Isolate	Create date	Location	Isolation source	Isolation type	SNP cluster	Min-same	Min-diff	BioSample	Assembly	AMR genotypes	Computed types
Salmonella enterica	NY_BAC0400004072	N505,"NY_BAC0400004072","SRS468296"	Schwarzengrund	PDT000000124.4	2015-02-11T08:07:52Z	USA:NY	ground turkey	environmental/other	PDS000032316.10	0		SAMN01902243	GCA_007907065.1	mcr-9.1=COMPLETE,mdsA=COMPLETE,mdsB=COMPLETE,tet(C)=COMPLETE	antigen_formula=4:d:1,7,serotype=Schwarzengrund
Salmonella enterica	FL-NRM021	CVM N180,"FL-NRM021","SRS620678"	Schwarzengrund	PDT000031387.4	2015-02-10T23:09:55Z	USA:CT	ground turkey	environmental/other	PDS000032316.10	4		SAMN02766966	GCA_006239565.1	mcr-9.1=COMPLETE,mdsA=COMPLETE,mdsB=COMPLETE,tet(C)=COMPLETE	antigen_formula=4:d:1,7,serotype=Schwarzengrund
Salmonella enterica	WAPHL-SAL-A00394	29197,"CVM 29197","SRS621737","WAPHL-SAL-A00394"	Schwarzengrund	PDT000031510.4	2015-02-10T23:09:59Z	USA:GA	ground turkey	environmental/other	PDS000032316.10	3		SAMN02640957	GCA_006239675.1	mcr-9.1=COMPLETE,mdsA=COMPLETE,mdsB=COMPLETE,tet(C)=COMPLETE	antigen_formula=4:d:1,7,serotype=Schwarzengrund
Salmonella enterica	WAPHL_SAL-A00413	CVM N505,"SRS679350","WAPHL_SAL-A00413"	Schwarzengrund	PDT000036470.4	2015-02-10T20:10:30Z	USA:NY	ground turkey	environmental/other	PDS000032316.10	0		SAMN02782465	GCA_006239485.1	mcr-9.1=COMPLETE,mdsA=COMPLETE,mdsB=COMPLETE,tet(C)=COMPLETE	antigen_formula=4:d:1,7,serotype=Schwarzengrund
Salmonella enterica	WAPHL_SAL-A00415	CVM N507,"SRS679399","WAPHL_SAL-A00415"	Schwarzengrund	PDT000036555.4	2015-02-10T20:10:30Z	USA:NY	ground turkey	environmental/other	PDS000032316.10	4		SAMN02782467	GCA_006295595.1	mcr-9.1=COMPLETE,mdsA=COMPLETE,mdsB=COMPLETE,tet(C)=COMPLETE	antigen_formula=4:d:1,7,serotype=Schwarzengrund
Salmonella enterica	WAPHL_SAL-A00420	CVM N512,"SRS679497","WAPHL_SAL-A00420"	Schwarzengrund	PDT000036558.4	2015-02-10T20:10:32Z	USA:NY	ground turkey	environmental/other	PDS000032316.10	2		SAMN02782472	GCA_006295475.1	mcr-9.1=COMPLETE,mdsA=COMPLETE,mdsB=COMPLETE,tet(C)=COMPLETE	antigen_formula=-:-:-,serotype=I -:-:-
Salmonella enterica	WAPHL_SAL-A00495	CVM N1532,"SRS686497","WAPHL_SAL-A00495"	Schwarzengrund	PDT000036853.4	2015-02-10T20:10:32Z	USA:GA	ground turkey	environmental/other	PDS000032316.10	3		SAMN02782547	GCA_006239595.1	mcr-9.1=COMPLETE,mdsA=COMPLETE,mdsB=COMPLETE,tet(C)=COMPLETE	antigen_formula=4:d:1,7,serotype=Schwarzengrund
Salmonella enterica	WAPHL_SAL-A00528	CVM N1567,"SRS693340","WAPHL_SAL-A00528"	Schwarzengrund	PDT000037906.4	2015-02-10T20:10:38Z	USA:MD	ground turkey	environmental/other	PDS000032316.10	1		SAMN02782580	GCA_006239615.1	mcr-9.1=COMPLETE,mdsA=COMPLETE,mdsB=COMPLETE,tet(A)=COMPLETE,tet(C)=COMPLETE	antigen_formula=4:d:1,7,serotype=Schwarzengrund
Salmonella enterica	WAPHL_SAL-A00496	CVM N1533,"SRS693347","WAPHL_SAL-A00496"	Schwarzengrund	PDT000037908.4	2015-02-10T20:10:38Z	USA:GA	ground turkey	environmental/other	PDS000032316.10	3		SAMN02782548	GCA_006295135.1	mcr-9.1=COMPLETE,mdsA=COMPLETE,mdsB=COMPLETE,tet(C)=COMPLETE	antigen_formula=4:d:1,7,serotype=Schwarzengrund
Salmonella enterica	NY-N153	CVM N153,"NY-N153","SRS852779"	Schwarzengrund	PDT000050168.3	2015-02-23T16:08:21Z	USA:CT	ground turkey	environmental/other	PDS000032316.10	0		SAMN02777834	GCA_006158405.1	mcr-9.1=COMPLETE,mdsA=COMPLETE,mdsB=COMPLETE,tet(C)=COMPLETE	antigen_formula=4:d:1,7,serotype=Schwarzengrund
Salmonella enterica	9415	9415,"9415.biosample","SRS904414"	Typhimurium	PDT000057389.2	2015-04-12T05:17:03Z	United Kingdom: North of England	food	environmental/other	PDS000176793.12	1	1	SAMN03477903	GCA_008097965.1	aph(3'')-Ib=COMPLETE,aph(6)-Id=COMPLETE,blaTEM-1=COMPLETE,mdsA=COMPLETE,mdsB=COMPLETE,sul2=COMPLETE,tet(B)=COMPLETE	antigen_formula=4:i:-,serotype=I 4,[5],12:i:-
Salmonella enterica	CFSAN024614	14-CIES-0122,"14-MC-1379 SCSSA (Heces)","CFSAN024614","SRS930536"	O: 4,12,27:g,s,t,e,n,x	PDT000064814.2	2015-05-13T05:15:36Z	Mexico	environment	environmental/other	PDS000031514.41	31	23	SAMN03464549	GCA_010645425.1	fosA7.2=COMPLETE,mdsA=COMPLETE,mdsB=COMPLETE	antigen_formula=4:f,g,s:-,serotype=Agona
Salmonella enterica	FSIS1501019	FSIS1501019,"SRS963610"	Mbandaka	PDT000067284.2	2015-06-18T10:17:42Z	USA:NC	NRTE (Not-Ready-to-Eat) Comminuted Poultry Exploratory Sampling - Chickens	environmental/other	PDS000125082.141	14	32	SAMN03776990	GCA_010566685.1	mdsA=COMPLETE,mdsB=COMPLETE,tet(B)=COMPLETE	antigen_formula=7:z10:e,n,z15,serotype=Mbandaka
Salmonella enterica	FSIS1501024	FSIS1501024,"SRS984870"	Schwarzengrund	PDT000069345.2	2015-07-09T05:16:36Z	USA:IN	NRTE (Not-Ready-to-Eat) Comminuted Poultry Exploratory Sampling - Turkeys	environmental/other				SAMN03847043	GCA_008611545.1	mdsA=COMPLETE,mdsB=COMPLETE	antigen_formula=4:d:1,7,serotype=Schwarzengrund
Salmonella enterica	FSIS1501026	FSIS1501026,"SRS984895"	Kentucky	PDT000069347.2	2015-07-09T05:16:37Z	USA:NC	NRTE (Not-Ready-to-Eat) Comminuted Poultry Exploratory Sampling - Chickens	environmental/other				SAMN03847045	GCA_011556555.1	mdsA=COMPLETE,mdsB=COMPLETE	antigen_formula=8:i:z6,serotype=Kentucky
Salmonella enterica	ADRDL-14-18916	ADRDL-14-18916,"CFSAN033631","SRS987293"	Agona	PDT000069446.2	2015-07-11T00:17:33Z	USA:MN	bovine intestine	environmental/other	PDS000028937.84	4	5	SAMN03734312	GCA_008611725.1	fosA7.2=COMPLETE,mdsA=COMPLETE,mdsB=COMPLETE,sul2=COMPLETE,tet(B)=COMPLETE	antigen_formula=4:f,g,s:-,serotype=Agona
Salmonella enterica	CVM N54704	CVM N54704,"SRS1069130"	Worthington	PDT000086019.2	2015-10-06T23:17:16Z	USA:LA	ground turkey	environmental/other				SAMN03988401	GCA_008514875.1	aph(3'')-Ib=COMPLETE,aph(6)-Id=COMPLETE,aph(6)-Id=PARTIAL_END_OF_CONTIG,blaTEM-1=COMPLETE,mdsA=COMPLETE,mdsB=COMPLETE,tet(B)=COMPLETE	antigen_formula=13:z:l,w,serotype=Worthington
Salmonella enterica	NY-N149	CVM N149,"NY-N149","SRS1164392"	Schwarzengrund	PDT000094694.4	2015-11-16T15:20:47Z	USA:CT	ground turkey	environmental/other	PDS000032316.10	0		SAMN02777830	GCA_007755835.1	mcr-9.1=COMPLETE,mdsA=COMPLETE,mdsB=COMPLETE,tet(C)=COMPLETE	antigen_formula=4:d:1,7,serotype=Schwarzengrund
Salmonella enterica	NY-N150	CVM N150,"NY-N150","SRS1164391"	Schwarzengrund	PDT000094695.3	2015-11-16T15:20:47Z	USA:CT	ground turkey	environmental/other	PDS000032316.10	0		SAMN02777831	GCA_003870555.1	mcr-9.1=COMPLETE,mdsA=COMPLETE,mdsB=COMPLETE,tet(C)=COMPLETE	antigen_formula=4:d:1,7,serotype=Schwarzengrund
Salmonella enterica	NY-N151	CVM N151,"NY-N151","SRS1164395"	Schwarzengrund	PDT000094696.4	2015-11-16T15:20:47Z	USA:CT	ground turkey	environmental/other	PDS000032316.10	0		SAMN02777832	GCA_007755295.1	mcr-9.1=COMPLETE,mdsA=COMPLETE,mdsB=COMPLETE,tet(C)=COMPLETE	antigen_formula=4:d:1,7,serotype=Schwarzengrund
Salmonella enterica	NY-N152	CVM N152,"NY-N152","SRS1164394"	Schwarzengrund	PDT000094697.4	2015-11-16T15:20:47Z	USA:CT	ground turkey	environmental/other	PDS000032316.10	1		SAMN02777833	GCA_007816555.1	mcr-9.1=COMPLETE,mdsA=COMPLETE,mdsB=COMPLETE,tet(C)=COMPLETE	antigen_formula=4:d:1,7,serotype=Schwarzengrund
Salmonella enterica	NY-N154	CVM N154,"NY-N154","SRS1164393"	Schwarzengrund	PDT000094698.3	2015-11-16T15:20:47Z	USA:CT	ground turkey	environmental/other	PDS000032316.10	0		SAMN02777835	GCA_006158205.1	mcr-9.1=COMPLETE,mdsA=COMPLETE,mdsB=COMPLETE,tet(C)=COMPLETE	antigen_formula=4:d:1,7,serotype=Schwarzengrund
Salmonella enterica	NY-N155	CVM N155,"NY-N155","SRS1164397"	Schwarzengrund	PDT000094699.3	2015-11-16T15:20:47Z	USA:CT	ground turkey	environmental/other	PDS000032316.10	1		SAMN02777836	GCA_006240335.1	mcr-9.1=COMPLETE,mdsA=COMPLETE,mdsB=COMPLETE,tet(C)=COMPLETE	antigen_formula=4:d:1,7,serotype=Schwarzengrund
Salmonella enterica	NY-N156	CVM N156,"NY-N156","SRS1164396"	Schwarzengrund	PDT000094700.3	2015-11-16T15:20:47Z	USA:CT	ground turkey	environmental/other	PDS000032316.10	0		SAMN02777837	GCA_006240315.1	mcr-9.1=COMPLETE,mcr-9=PARTIAL,mdsA=COMPLETE,mdsB=COMPLETE,tet(C)=COMPLETE	antigen_formula=4:d:1,7,serotype=Schwarzengrund
Salmonella enterica	FSIS1502432	FSIS1502432,"SRS1203922"	Worthington	PDT000097080.2	2015-12-11T17:21:02Z	USA:NC	animal-swine-market swine	environmental/other	PDS000032197.7	12		SAMN04331728	GCA_010716215.1	mdsA=COMPLETE,mdsB=COMPLETE,tet(B)=COMPLETE	antigen_formula=13:z:l,w,serotype=Worthington
Salmonella enterica	FSIS1502596	FSIS1502596,"SRS1203917"	Rissen	PDT000097084.2	2015-12-11T17:21:02Z	USA:NC	animal-swine-market swine	environmental/other	PDS000031159.155	22	13	SAMN04331735	GCA_008730635.1	mdsA=COMPLETE,mdsB=COMPLETE,tet(B)=COMPLETE	antigen_formula=7:f,g:-,serotype=Rissen
Salmonella enterica	FSIS1606299	FSIS1606299,"SRS1412214"	Agona	PDT000127415.4	2016-04-26T17:11:18Z	USA:MI	Product-Raw-Ground, Comminuted or Otherwise Nonintact-Pork	environmental/other	PDS000028937.84	7	8	SAMN04901719	GCA_007763135.1	aac(3)-IIg=COMPLETE,aac(6')-IIc=COMPLETE,aac(6')-Ib3=COMPLETE,aadA2=COMPLETE,aph(3'')-Ib=COMPLETE,aph(3')-Ia=COMPLETE,aph(6)-Id=COMPLETE,arr=COMPLETE,blaSHV-12=COMPLETE,blaTEM-1=COMPLETE,catA2=COMPLETE,dfrA19=COMPLETE,ere(A)=PARTIAL,fosA7.2=COMPLETE,mcr-9.1=COMPLETE,mdsA=COMPLETE,mdsB=COMPLETE,qnrB2=COMPLETE,sul1=COMPLETE,sul2=COMPLETE,tet(B)=COMPLETE,tet(D)=COMPLETE	antigen_formula=4:f,g,s:-,serotype=Agona
Salmonella enterica	FSIS1606395	FSIS1606395,"SRS1422247"	Cubana	PDT000128759.2	2016-05-05T15:13:22Z	USA:AR	animal-chicken-young chicken	environmental/other	PDS000029572.4	2	30	SAMN04942609	GCA_008519645.1	mdsA=COMPLETE,mdsB=COMPLETE	antigen_formula=13:z29:-,serotype=Cubana
Salmonella enterica	PNUSAS005278	PNUSAS005278,"SRS1800103"	Newport	PDT000160056.2	2016-11-15T20:20:05Z	USA	stool	clinical				SAMN06007349	GCA_008994915.1	mdsA=COMPLETE,mdsB=COMPLETE	antigen_formula=8:e,h:1,2,serotype=Newport
Salmonella enterica	FSIS1709986	FSIS1709986,"SRS1953464"	Schwarzengrund	PDT000184548.2	2017-02-02T05:09:49Z	USA:IL	raw intact chicken	environmental/other	PDS000027525.105	17	23	SAMN06289189	GCA_009041585.1	mdsA=COMPLETE,mdsB=COMPLETE,tet(B)=COMPLETE	antigen_formula=4:d:1,7,serotype=Schwarzengrund
Salmonella enterica	CVM N44364F	CVM N44364F,"SRS1961676"	Rissen	PDT000185709.2	2017-02-07T16:35:25Z	USA:NC	Cecal Market Swine	environmental/other	PDS000031159.155	13	21	SAMN06287508	GCA_009043285.1	mdsA=COMPLETE,mdsB=COMPLETE,qnrB19=COMPLETE,tet(B)=COMPLETE	antigen_formula=7:f,g:-,serotype=Rissen
Salmonella enterica	FSIS1710779	FSIS1710779,"SRS2052735"	Orion	PDT000193651.2	2017-03-16T23:39:37Z	USA:NJ	raw intact chicken	environmental/other	PDS000029230.5	3		SAMN06602843	GCA_010427865.1	mdsA=COMPLETE,mdsB=COMPLETE	antigen_formula=3,10:y:1,5,serotype=Orion
Salmonella enterica	PNUSAS009694	PNUSAS009694,"SRS2060365"	Agona	PDT000195229.2	2017-03-20T18:34:42Z	USA	stool	clinical	PDS000028937.84	6	5	SAMN06564572	GCA_009166045.1	fosA7.2=COMPLETE,mdsA=COMPLETE,mdsB=COMPLETE,sul2=COMPLETE,tet(B)=COMPLETE	antigen_formula=4:f,g,s:-,serotype=Agona
Salmonella enterica	FSIS1711046	FSIS1711046,"SRS2080958"	Orion	PDT000198392.2	2017-03-30T08:40:38Z	USA:PA	Comminuted Turkey	environmental/other	PDS000029230.5	4		SAMN06647809	GCA_011116095.1	mdsA=COMPLETE,mdsB=COMPLETE	antigen_formula=3,10:y:1,5,serotype=Orion
Salmonella enterica	FSIS1700028	FSIS1700028,"SRS2119416"	Rissen	PDT000201677.2	2017-04-13T20:10:55Z	USA:GA	Product-Raw-Ground, Comminuted or Otherwise Nonintact-Pork	environmental/other	PDS000031159.155	17	27	SAMN06701838	GCA_009200305.1	mdsA=COMPLETE,mdsB=COMPLETE,tet(B)=COMPLETE	antigen_formula=7:f,g:-,serotype=Rissen
Salmonella enterica	FSIS1700892	FSIS1700892,"SRS2214679"	Orion	PDT000211214.2	2017-05-22T22:40:20Z	USA:PA	Comminuted Turkey	environmental/other	PDS000029230.5	2		SAMN07152005	GCA_008432705.1	mdsA=COMPLETE,mdsB=COMPLETE	antigen_formula=3,10:y:1,5,serotype=Orion
Salmonella enterica	FSIS1700857	FSIS1700857,"SRS2220084"	Orion	PDT000212569.2	2017-05-23T22:39:32Z	USA:PA	Comminuted Turkey	environmental/other	PDS000029230.5	2		SAMN07159221	GCA_010564405.1	mdsA=COMPLETE,mdsB=COMPLETE	antigen_formula=3,10:y:1,5,serotype=Orion
Salmonella enterica	FSIS1701401	FSIS1701401,"SRS2252869"	Orion	PDT000215931.2	2017-06-05T23:23:17Z	USA:PA	Comminuted Turkey	environmental/other	PDS000029230.5	2		SAMN07195288	GCA_010504135.1	mdsA=COMPLETE,mdsB=COMPLETE	antigen_formula=3,10:y:1,5,serotype=Orion
Salmonella enterica	NC_S968	CFSAN067361,"NC_S968","SRS2474557"	Schwarzengrund	PDT000237221.2	2017-08-28T22:39:56Z	USA:NC	feed	environmental/other	PDS000032316.10	17		SAMN07469535	GCA_009547965.1	mdsA=COMPLETE,mdsB=COMPLETE,tet(C)=COMPLETE	antigen_formula=4:d:1,7,serotype=Schwarzengrund
Salmonella enterica	CFSAN069222	CFSAN069222,"SRS2549157"		PDT000245601.2	2017-09-28T08:46:11Z	USA:IL	environmental swab sponge	environmental/other	PDS000031159.155	13	20	SAMN07714159	GCA_006489675.1	mdsA=COMPLETE,mdsB=COMPLETE,tet(B)=COMPLETE	antigen_formula=7:f,g:-,serotype=Rissen
Salmonella enterica	FSIS11705114	FSIS11705114,"SRS2646758"	Agona	PDT000259601.2	2017-10-31T16:42:49Z	USA:CA	Comminuted Turkey	environmental/other	PDS000028937.84	6	8	SAMN07955801	GCA_009569025.1	fosA7.2=COMPLETE,mdsA=COMPLETE,mdsB=COMPLETE,sul2=COMPLETE,tet(B)=COMPLETE	antigen_formula=4:f,g,s:-,serotype=Agona
Salmonella enterica	FSIS1702647	FSIS1702647,"SRS2660285"	Soerenga	PDT000260976.2	2017-11-03T21:39:06Z	USA:NE	animal-swine-market swine	environmental/other	PDS000027536.128	18	29	SAMN07975040	GCA_010655485.1	mdsA=COMPLETE,mdsB=COMPLETE	antigen_formula=30:i:l,w,serotype=Soerenga
Salmonella enterica	PNUSAS028177	PNUSAS028177,"SRS2703817"		PDT000265527.3	2017-11-21T04:39:18Z	USA		clinical	PDS000026825.408	4	26	SAMN08016917	GCA_016359605.1	mdsA=COMPLETE,mdsB=COMPLETE	antigen_formula=4:i:1,2,serotype=Typhimurium
Salmonella enterica	103638	103638,"103638.biosample","SRS2715598"	Senftenberg	PDT000267389.3	2017-11-28T11:40:58Z	United Kingdom: United Kingdom	human	clinical				SAMN08100334	GCA_009576885.1	mdsA=COMPLETE,mdsB=COMPLETE	antigen_formula=1,3,19:g,s,t:-,serotype=Senftenberg
Salmonella enterica	OH-17-22519-1	CFSAN071594,"OH-17-22519-1","SRS2782785"		PDT000274071.2	2017-12-22T18:35:44Z	USA:OH	feces (Bos taurus)	environmental/other	PDS000176795.19	2	2	SAMN08024394	GCA_007107565.1	mdsA=COMPLETE,mdsB=COMPLETE,tet(B)=COMPLETE	antigen_formula=4:i:-,serotype=I 4,[5],12:i:-
Salmonella enterica	PNUSAS031793	PNUSAS031793,"SRS2842192"	Agona	PDT000279176.2	2018-01-18T22:42:23Z	USA	stool	clinical	PDS000028937.84	8	7	SAMN08367896	GCA_008439485.1	fosA7.2=COMPLETE,mdsA=COMPLETE,mdsB=COMPLETE,sul2=COMPLETE,tet(B)=COMPLETE	antigen_formula=4:f,g,s:-,serotype=Agona
Salmonella enterica	FSIS11706478	FSIS11706478,"SRS2902916"	Infantis	PDT000283492.2	2018-01-31T19:45:16Z	USA:IA	animal-swine-market swine	environmental/other	PDS000032395.496	5	8	SAMN08447495	GCA_011598705.1	mdsA=COMPLETE,mdsB=COMPLETE	antigen_formula=7:r:1,5,serotype=Infantis
Salmonella enterica	FSIS11808048	FSIS11808048,"SRS3030294"	Schwarzengrund	PDT000293335.2	2018-03-09T01:49:00Z	USA:AR	animal-chicken-young chicken	environmental/other				SAMN08663243	GCA_011516145.1	mdsA=COMPLETE,mdsB=COMPLETE	antigen_formula=4:d:1,7,serotype=Schwarzengrund
Salmonella enterica	FSIS31800252	FSIS31800252,"SRS3073172"	Agona	PDT000295722.2	2018-03-20T16:44:17Z	USA:IL	chicken carcass	environmental/other	PDS000028937.84	2	4	SAMN08742954	GCA_011519405.1	fosA7.2=COMPLETE,mdsA=COMPLETE,mdsB=COMPLETE,sul2=COMPLETE,tet(B)=COMPLETE	antigen_formula=4:f,g,s:-,serotype=Agona
Salmonella enterica	OH-18-4505-2	CFSAN078340,"OH-18-4505-2","SRS3095911"		PDT000299856.2	2018-03-27T15:45:00Z	USA:OH	pooled tissue (Sus scrofa domesticus)	environmental/other	PDS000176795.19	2	4	SAMN08744580	GCA_006206385.1	mdsA=COMPLETE,mdsB=COMPLETE,tet(B)=COMPLETE	antigen_formula=-:i:-,serotype=I -:i:-
Salmonella enterica	FSIS31800308	FSIS31800308,"SRS3153415"	Agona	PDT000305014.2	2018-04-10T14:44:36Z	USA:CA	Comminuted Turkey	environmental/other	PDS000028937.84	3	4	SAMN08904790	GCA_010884935.1	fosA7.2=COMPLETE,mdsA=COMPLETE,mdsB=COMPLETE,sul2=COMPLETE,tet(B)=COMPLETE	antigen_formula=4:f,g,s:-,serotype=Agona
Salmonella enterica	FSIS21821434	FSIS21821434,"SRS3166001"	Agona	PDT000305776.2	2018-04-13T16:43:32Z	USA:MO	Comminuted Turkey	environmental/other	PDS000028937.84	3	3	SAMN08929383	GCA_011539715.1	fosA7.2=COMPLETE,mdsA=COMPLETE,mdsB=COMPLETE,sul2=COMPLETE,tet(B)=COMPLETE	antigen_formula=4:f,g,s:-,serotype=Agona
Salmonella enterica	FSIS11808917	FSIS11808917,"SRS3192982"	Agona	PDT000307232.2	2018-04-18T22:43:38Z	USA:IL	animal-swine-market swine	environmental/other	PDS000028937.84	10	11	SAMN08950993	GCA_010005705.1	fosA7.2=COMPLETE,mdsA=COMPLETE,mdsB=COMPLETE,sul2=COMPLETE,tet(B)=COMPLETE	antigen_formula=4:f,g,s:-,serotype=Agona
Salmonella enterica	FSIS11808051	FSIS11808051,"SRS3276323"	Senftenberg	PDT000312760.2	2018-05-09T17:54:32Z	USA:WV	animal-chicken-young chicken	environmental/other	PDS000040699.4	0	13	SAMN09098743	GCA_010883915.1	mdsA=COMPLETE,mdsB=COMPLETE	antigen_formula=1,3,19:g,s,t:-,serotype=Senftenberg
Salmonella enterica	PNUSAS042220	PNUSAS042220,"SRS3370323"		PDT000323432.1	2018-06-04T16:04:39Z	USA		clinical	PDS000026990.84	7	14	SAMN09304702	GCA_006842315.1	mdsA=COMPLETE,mdsB=COMPLETE	antigen_formula=40:b:e,n,x,serotype=Johannesburg
Salmonella enterica	FSIS11810474	FSIS11810474,"SRS3406250"	Agona	PDT000327850.1	2018-06-11T23:00:24Z	USA:LA	Comminuted Turkey	environmental/other	PDS000028937.84	2	2	SAMN09395614	GCA_008495905.1	fosA7.2=COMPLETE,mdsA=COMPLETE,mdsB=COMPLETE,sul2=COMPLETE,tet(B)=COMPLETE	antigen_formula=4:f,g,s:-,serotype=Agona
Salmonella enterica	FSIS11810951	FSIS11810951,"SRS3459933"	Agona	PDT000336152.1	2018-06-25T22:03:47Z	USA:TX	Animal-Turkey-Turkey Carcass Sponge	environmental/other	PDS000028937.84	3	3	SAMN09479627	GCA_008448205.1	fosA7.2=COMPLETE,mdsA=COMPLETE,mdsB=COMPLETE,sul2=COMPLETE,tet(B)=COMPLETE	antigen_formula=4:f,g,s:-,serotype=Agona
Salmonella enterica	FSIS11811129	FSIS11811129,"SRS3471875"	Agona	PDT000337836.1	2018-06-27T18:07:03Z	USA:IL	chicken carcass	environmental/other	PDS000028937.84	2	6	SAMN09500973	GCA_008499575.1	fosA7.2=COMPLETE,mdsA=COMPLETE,mdsB=COMPLETE,sul2=COMPLETE,tet(B)=COMPLETE	antigen_formula=4:f,g,s:-,serotype=Agona
Salmonella enterica	FSIS11812289	FSIS11812289,"SRS3619463"	Agona	PDT000356756.1	2018-08-02T01:07:57Z	USA:MO	Comminuted Turkey	environmental/other	PDS000028937.84	1	1	SAMN09756640	GCA_008504145.1	fosA7.2=COMPLETE,mdsA=COMPLETE,mdsB=COMPLETE,sul2=COMPLETE,tet(B)=COMPLETE	antigen_formula=4:f,g,s:-,serotype=Agona
Salmonella enterica	FSIS11812430	FSIS11812430,"SRS3626643"	Agona	PDT000357490.1	2018-08-03T23:04:47Z	USA:TX	Animal-Turkey-Young Turkey	environmental/other	PDS000028937.84	5	5	SAMN09764461	GCA_008455645.1	fosA7.2=COMPLETE,mdsA=COMPLETE,mdsB=COMPLETE,sul2=COMPLETE,tet(B)=COMPLETE	antigen_formula=4:f,g,s:-,serotype=Agona
Salmonella enterica	FSIS11813927	FSIS11813927,"SRS3782853"	Newport	PDT000376984.1	2018-09-15T00:07:20Z	USA:NC	comminuted beef	environmental/other	PDS000018533.38	3	2	SAMN10064129	GCA_008461785.1	mdsA=COMPLETE,mdsB=COMPLETE	antigen_formula=8:e,h:1,2,serotype=Newport
Salmonella enterica	FSIS11814307	FSIS11814307,"SRS3855867"	Infantis	PDT000386731.1	2018-09-28T17:43:32Z	USA:KY	animal-swine-market swine	environmental/other	PDS000032395.496	5	7	SAMN10142630	GCA_003919015.1	mdsA=COMPLETE,mdsB=COMPLETE	antigen_formula=7:r:1,5,serotype=Infantis
Salmonella enterica	FSIS11814821	FSIS11814821,"SRS3970535"	Agona	PDT000395548.1	2018-10-24T01:20:29Z	USA:IL	animal-swine-sow	environmental/other	PDS000028937.84	11	12	SAMN10258757	GCA_003792715.1	fosA7.2=COMPLETE,mdsA=COMPLETE,mdsB=COMPLETE,sul2=COMPLETE,tet(B)=COMPLETE	antigen_formula=4:f,g,s:-,serotype=Agona
Salmonella enterica	FSIS31801189	FSIS31801189,"SRS4006858"	Agona	PDT000402737.1	2018-11-04T07:46:12Z	USA:MO	Comminuted Turkey	environmental/other	PDS000028937.84	2	2	SAMN10365058	GCA_003757845.1	fosA7.2=COMPLETE,mdsA=COMPLETE,mdsB=COMPLETE,sul2=COMPLETE,tet(B)=COMPLETE	antigen_formula=4:f,g,s:-,serotype=Agona
Salmonella enterica	AG18-0050	AG18-0050,"CFSAN089855","SRS4201233"		PDT000429557.1	2019-01-02T20:55:52Z	USA:OH	feces (Bos taurus)	environmental/other				SAMN10686208	GCA_005649295.1	mdsA=COMPLETE,mdsB=COMPLETE	antigen_formula=1,3,19:g,s,t:-,serotype=Senftenberg
Salmonella enterica	FSIS11917050	FSIS11917050,"SRS4246353"	Senftenberg	PDT000435589.1	2019-01-11T23:52:33Z	USA:WV	animal-chicken-young chicken	environmental/other	PDS000040699.4	0	13	SAMN10734545	GCA_005722835.1	mdsA=COMPLETE,mdsB=COMPLETE	antigen_formula=1,3,19:g,s,t:-,serotype=Senftenberg
Salmonella enterica	PNUSAS068904	PNUSAS068904,"SRS4419675"		PDT000470122.1	2019-02-27T20:05:50Z	USA		clinical	PDS000083226.626	2	7	SAMN11029826	GCA_005661115.1	mdsA=COMPLETE,mdsB=COMPLETE	antigen_formula=9:g,m:-,serotype=Enteritidis
Salmonella enterica	FSIS11918928	FSIS11918928,"SRS4491306"	Barranquilla	PDT000478487.1	2019-03-18T14:57:39Z	USA:KY	animal-chicken-young chicken	environmental/other	PDS000006964.66	4	3	SAMN11129340	GCA_005736095.1	mdsA=COMPLETE,mdsB=COMPLETE	antigen_formula=16:d:e,n,x,serotype=Barranquilla
Salmonella enterica	FSIS11918975	FSIS11918975,"SRS4510956"	Agona	PDT000479807.2	2019-03-19T22:58:21Z	USA:IL	Animal-Turkey-Turkey Carcass Sponge	environmental/other	PDS000028937.84	1	10	SAMN11173447	GCA_006806765.1	fosA7.2=COMPLETE,mdsA=COMPLETE,mdsB=COMPLETE,sul2=COMPLETE,tet(B)=COMPLETE	antigen_formula=4:f,g,s:-,serotype=Agona
Salmonella enterica	CFSAN087520	CFSAN087520,"SRS4535480"		PDT000482383.1	2019-03-25T18:00:28Z	USA:WA	environmental swab sponge	environmental/other	PDS000031620.8	9	11	SAMN10395948	GCA_005846365.1	mdsA=COMPLETE,mdsB=COMPLETE	antigen_formula=1,3,19:g,s,t:-,serotype=Senftenberg
Salmonella enterica	FSIS31901679	FSIS31901679,"SRS4536568"	Agona	PDT000482486.2	2019-03-25T20:57:23Z	USA:IL	chicken carcass	environmental/other	PDS000028937.84	1	9	SAMN11250912	GCA_006808195.1	fosA7.2=COMPLETE,mdsA=COMPLETE,mdsB=COMPLETE,sul2=COMPLETE,tet(B)=COMPLETE	antigen_formula=4:f,g,s:-,serotype=Agona
Salmonella enterica	FSIS11918535	FSIS11918535,"SRS4545855"	Agona	PDT000483433.2	2019-03-27T21:55:36Z	USA:IA	animal-swine-market swine	environmental/other	PDS000028937.84	8	9	SAMN11267651	GCA_006748825.1	fosA7.2=COMPLETE,mdsA=COMPLETE,mdsB=COMPLETE,sul2=COMPLETE,tet(B)=COMPLETE	antigen_formula=4:f,g,s:-,serotype=Agona
Salmonella enterica	FSIS11919210	FSIS11919210,"SRS4545881"	Agona	PDT000483458.2	2019-03-27T21:55:41Z	USA:MO	Comminuted Turkey	environmental/other	PDS000028937.84	2	2	SAMN11267690	GCA_006807225.1	fosA7.2=COMPLETE,mdsA=COMPLETE,mdsB=COMPLETE,sul2=COMPLETE,tet(B)=COMPLETE	antigen_formula=4:f,g,s:-,serotype=Agona
Salmonella enterica	FSIS11918575	FSIS11918575,"SRS4645980"	Agona	PDT000491632.2	2019-04-18T14:56:38Z	USA:IL	Animal-Turkey-Turkey Carcass Sponge	environmental/other	PDS000028937.84	5	8	SAMN11457972	GCA_006809795.1	fosA7.2=COMPLETE,mdsA=COMPLETE,mdsB=COMPLETE,sul2=COMPLETE,tet(B)=COMPLETE	antigen_formula=4:f,g,s:-,serotype=Agona
Salmonella enterica	FSIS31901895	FSIS31901895,"SRS4704761"	Agona	PDT000496591.2	2019-04-30T17:53:40Z	USA:MO	Comminuted Turkey	environmental/other	PDS000028937.84	5	5	SAMN11536975	GCA_006687325.1	fosA7.2=COMPLETE,mdsA=COMPLETE,mdsB=COMPLETE,sul2=COMPLETE,tet(B)=COMPLETE	antigen_formula=4:f,g,s:-,serotype=Agona
Salmonella enterica	FSIS11920562	FSIS11920562,"SRS4713098"	Agona	PDT000497188.2	2019-05-01T23:50:52Z	USA:MN	Comminuted Turkey	environmental/other	PDS000028937.84	4	6	SAMN11554174	GCA_006810325.1	fosA7.2=COMPLETE,mdsA=COMPLETE,mdsB=COMPLETE,sul2=COMPLETE,tet(B)=COMPLETE	antigen_formula=4:f,g,s:-,serotype=Agona
Salmonella enterica	FSIS11920790	FSIS11920790,"SRS4735939"	Agona	PDT000499338.2	2019-05-08T15:53:25Z	USA:IL	chicken carcass	environmental/other	PDS000028937.84	1	13	SAMN11604211	GCA_006688865.1	fosA7.2=COMPLETE,mdsA=COMPLETE,mdsB=COMPLETE,sul2=COMPLETE,tet(B)=COMPLETE	antigen_formula=4:f,g,s:-,serotype=Agona
Salmonella enterica	FSIS21924348	FSIS21924348,"SRS4786371"		PDT000503156.1	2019-05-18T11:50:32Z	USA:AR	Comminuted Turkey	environmental/other	PDS000011915.31	22	34	SAMN11741602	GCA_005913365.1	mdsA=COMPLETE,mdsB=COMPLETE	antigen_formula=21:b:e,n,x,serotype=Minnesota
Salmonella enterica	FSIS11921050	FSIS11921050,"SRS4803017"	Agona	PDT000504763.2	2019-05-22T14:57:17Z	USA:AR	Comminuted Turkey	environmental/other	PDS000028937.84	0	2	SAMN11811371	GCA_007822265.1	fosA7.2=COMPLETE,mdsA=COMPLETE,mdsB=COMPLETE,sul2=COMPLETE,tet(B)=COMPLETE	antigen_formula=4:f,g,s:-,serotype=Agona
Salmonella enterica	FSIS31902031	FSIS31902031,"SRS4813672"	Agona	PDT000505262.2	2019-05-24T22:50:12Z	USA:LA	Comminuted Turkey	environmental/other	PDS000028937.84	9	6	SAMN11843908	GCA_007793295.1	fosA7.2=COMPLETE,mdsA=COMPLETE,mdsB=COMPLETE,sul2=COMPLETE,tet(B)=COMPLETE	antigen_formula=4:f,g,s:-,serotype=Agona
Salmonella enterica	FSIS31901985	FSIS31901985,"SRS4822064"	Agona	PDT000505522.2	2019-05-26T00:55:42Z	USA:IL	chicken carcass	environmental/other	PDS000028937.84	1	11	SAMN11860654	GCA_006810735.1	fosA7.2=COMPLETE,mdsA=COMPLETE,mdsB=COMPLETE,sul2=COMPLETE,tet(B)=COMPLETE	antigen_formula=4:f,g,s:-,serotype=Agona
Salmonella enterica	FSIS11921258	FSIS11921258,"SRS4827212"	Agona	PDT000509034.2	2019-05-28T17:52:37Z	USA:IL	chicken carcass	environmental/other	PDS000028937.84	1	11	SAMN11872541	GCA_007793895.1	fosA7.2=COMPLETE,mdsA=COMPLETE,mdsB=COMPLETE,sul2=COMPLETE,tet(B)=COMPLETE	antigen_formula=4:f,g,s:-,serotype=Agona
Salmonella enterica	FSIS21924426	FSIS21924426,"SRS4827222"	Agona	PDT000509044.2	2019-05-28T17:52:39Z	USA:IL	chicken carcass	environmental/other	PDS000028937.84	1	13	SAMN11872565	GCA_007913965.1	fosA7.2=COMPLETE,mdsA=COMPLETE,mdsB=COMPLETE,sul2=COMPLETE,tet(B)=COMPLETE	antigen_formula=4:f,g,s:-,serotype=Agona
Salmonella enterica	IPD_NCSU21	CFSAN094658,"IPD_NCSU21","SRS4972188"		PDT000522714.1	2019-06-14T01:52:08Z	Senegal	dropping	environmental/other				SAMN12056380	GCA_006456785.1	dfrA7=COMPLETE,gyrA_S83F=POINT,mdsA=COMPLETE,mdsB=COMPLETE,sul1=COMPLETE,tet(A)=COMPLETE	antigen_formula=40:b:e,n,x,serotype=Johannesburg
Salmonella enterica	FSIS21924588	FSIS21924588,"SRS4973431"	Agona	PDT000523092.1	2019-06-14T13:51:15Z	USA:IL	chicken carcass	environmental/other	PDS000028937.84	1	12	SAMN12057886	GCA_006458525.1	fosA7.2=COMPLETE,mdsA=COMPLETE,mdsB=COMPLETE,sul2=COMPLETE,tet(B)=COMPLETE	antigen_formula=4:f,g,s:-,serotype=Agona
Salmonella enterica	FSIS31902303	FSIS31902303,"SRS5089331"	Agona	PDT000542244.1	2019-07-12T13:31:16Z	USA:IN	Comminuted Turkey	environmental/other	PDS000028937.84	5	5	SAMN12260221	GCA_007621495.1	fosA7.2=COMPLETE,mdsA=COMPLETE,mdsB=COMPLETE,sul2=COMPLETE,tet(B)=COMPLETE	antigen_formula=4:f,g,s:-,serotype=Agona
Salmonella enterica	PNUSAS083369	PNUSAS083369,"SRS5104290"		PDT000544516.1	2019-07-16T13:32:44Z	USA		clinical	PDS000176795.19	7	7	SAMN12283919	GCA_007712665.1	aph(3'')-Ib=COMPLETE,aph(6)-Id=COMPLETE,blaTEM-1=COMPLETE,mdsA=COMPLETE,mdsB=COMPLETE	antigen_formula=4:i:-,serotype=I 4,[5],12:i:-
Salmonella enterica	FSIS11922659	FSIS11922659,"SRS5109438"	Agona	PDT000545250.1	2019-07-17T21:31:52Z	USA:IL	chicken carcass	environmental/other	PDS000028937.84	1	13	SAMN12290020	GCA_007546195.1	fosA7.2=COMPLETE,mdsA=COMPLETE,mdsB=COMPLETE,sul2=COMPLETE,tet(B)=COMPLETE	antigen_formula=4:f,g,s:-,serotype=Agona
Salmonella enterica	IPD_NCSU52	CFSAN094689,"IPD_NCSU52","SRS5138352"		PDT000547276.1	2019-07-23T00:22:05Z	Senegal	broiler chicken	environmental/other				SAMN12339677	GCA_007925435.1	fosA7=COMPLETE,mdsA=COMPLETE,mdsB=COMPLETE,qnrB7=COMPLETE,tet(A)=COMPLETE	antigen_formula=4:i:1,2,serotype=Typhimurium
Salmonella enterica	CVM N18S2009	CVM N18S2009,"SRS5277433"	Agona	PDT000565574.1	2019-08-16T15:33:29Z	USA:TX	Ground Turkey (Breasts)	environmental/other	PDS000028937.84	13	14	SAMN12587070	GCA_011183215.1	fosA7.2=COMPLETE,mdsA=COMPLETE,mdsB=COMPLETE,sul2=COMPLETE,tet(B)=COMPLETE	antigen_formula=4:f,g,s:-,serotype=Agona
Salmonella enterica	CVM N18S0018	CVM N18S0018,"SRS5277369"	Agona	PDT000565637.1	2019-08-16T15:33:42Z	USA:IA	Pork Chop bone-in	environmental/other	PDS000049557.2	1		SAMN12586931	GCA_011651525.1	aac(3)-VIa=COMPLETE,aadA1=COMPLETE,blaCMY-2=COMPLETE,fosA7.2=COMPLETE,mdsA=COMPLETE,mdsB=COMPLETE,mef(C)=COMPLETE,mef(C)=MISTRANSLATION,mph(E)=COMPLETE,mph(G)=COMPLETE,msr(E)=COMPLETE,sul1=COMPLETE,sul2=COMPLETE,tet(B)=COMPLETE,tet(D)=COMPLETE	antigen_formula=4:f,g,s:-,serotype=Agona
Salmonella enterica	CVM N19S0070	CVM N19S0070,"SRS5277567"	Agona	PDT000565749.1	2019-08-16T15:34:02Z	USA:SD	ground turkey	environmental/other	PDS000028937.84	2	4	SAMN12587216	GCA_011629345.1	fosA7.2=COMPLETE,mdsA=COMPLETE,mdsB=COMPLETE,sul2=COMPLETE,tet(B)=COMPLETE	antigen_formula=4:f,g,s:-,serotype=Agona
Salmonella enterica	CVM N19S0069	CVM N19S0069,"SRS5277566"	Agona	PDT000565750.1	2019-08-16T15:34:03Z	USA:SD	ground turkey	environmental/other	PDS000028937.84	2	4	SAMN12587215	GCA_010890255.1	fosA7.2=COMPLETE,mdsA=COMPLETE,mdsB=COMPLETE,sul2=COMPLETE,tet(B)=COMPLETE	antigen_formula=4:f,g,s:-,serotype=Agona
Salmonella enterica	PNUSAS091197	PNUSAS091197,"SRS5293358"		PDT000569520.1	2019-08-21T16:00:27Z	USA		clinical	PDS000083226.626	2	7	SAMN12609938	GCA_008165865.1	mdsA=COMPLETE,mdsB=COMPLETE	antigen_formula=9:g,m:-,serotype=Enteritidis
Salmonella enterica	SAL-18-VL-OH-PA-Ag-0032	CFSAN097787,"SAL-18-VL-OH-PA-Ag-0032","SRS5319687"	Senftenberg	PDT000576090.1	2019-08-30T01:50:29Z	USA:PA	feces (Equus caballus)	environmental/other	PDS000040699.4	12	16	SAMN12660019	GCA_008290675.1	mdsA=COMPLETE,mdsB=COMPLETE,tet(B)=COMPLETE	antigen_formula=1,3,19:g,s,t:-,serotype=Senftenberg
Salmonella enterica	FSIS21925249	FSIS21925249,"SRS5326121"	Agona	PDT000576895.1	2019-08-30T23:35:41Z	USA:CA	Comminuted Turkey	environmental/other	PDS000028937.84	6	8	SAMN12659472	GCA_008265145.1	fosA7.2=COMPLETE,mdsA=COMPLETE,mdsB=COMPLETE,sul2=COMPLETE,tet(B)=COMPLETE	antigen_formula=4:f,g,s:-,serotype=Agona
Salmonella enterica	FSIS31902616	FSIS31902616,"SRS5415144"	Agona	PDT000589599.1	2019-09-20T20:28:37Z	USA:IN	Comminuted Turkey	environmental/other	PDS000028937.84	2	4	SAMN12797800	GCA_008660835.1	fosA7.2=COMPLETE,mdsA=COMPLETE,mdsB=COMPLETE,sul2=COMPLETE,tet(B)=COMPLETE	antigen_formula=4:f,g,s:-,serotype=Agona
Salmonella enterica	CVM N19S0597	CVM N19S0597,"SRS5433932"	Agona	PDT000593943.1	2019-09-26T13:29:27Z	USA:KS	ground turkey	environmental/other	PDS000028937.84	0	0	SAMN12843035	GCA_008759355.1	fosA7.2=COMPLETE,mdsA=COMPLETE,mdsB=COMPLETE,sul2=COMPLETE,tet(B)=COMPLETE	antigen_formula=4:f,g,s:-,serotype=Agona
Salmonella enterica	CVM N19S0596	CVM N19S0596,"SRS5433931"	Agona	PDT000593944.1	2019-09-26T13:29:27Z	USA:KS	ground turkey	environmental/other	PDS000028937.84	0	0	SAMN12843034	GCA_008759315.1	fosA7.2=COMPLETE,mdsA=COMPLETE,mdsB=COMPLETE,sul2=COMPLETE,tet(B)=COMPLETE	antigen_formula=4:f,g,s:-,serotype=Agona
Salmonella enterica	FSIS11925751	FSIS11925751,"SRS5583024"	Agona	PDT000619306.1	2019-10-28T20:39:28Z	USA:NE	animal-cattle-heifer	environmental/other	PDS000028937.84	6	8	SAMN13148796	GCA_009410405.1	fosA7.2=COMPLETE,mdsA=COMPLETE,mdsB=COMPLETE,sul2=COMPLETE,tet(B)=COMPLETE	antigen_formula=4:f,g,s:-,serotype=Agona
Salmonella enterica	FSIS11926134	FSIS11926134,"SRS5650113"	Agona	PDT000628550.1	2019-11-16T22:31:24Z	USA:UT	Comminuted Turkey	environmental/other	PDS000028937.84	4	6	SAMN13287148	GCA_011535525.1	fosA7.2=COMPLETE,mdsA=COMPLETE,mdsB=COMPLETE,sul2=COMPLETE,tet(B)=COMPLETE	antigen_formula=4:f,g,s:-,serotype=Agona
Salmonella enterica	PNUSAS122873	PNUSAS122873,"SRS5826268"		PDT000644625.1	2019-12-14T12:49:46Z	USA		clinical	PDS000028937.84	2	0	SAMN13562818	GCA_010570205.1	fosA7.2=COMPLETE,mdsA=COMPLETE,mdsB=COMPLETE,sul2=COMPLETE,tet(B)=COMPLETE	antigen_formula=4:f,g,s:-,serotype=Agona
Salmonella enterica	FSIS11927182	FSIS11927182,"SRS5857347"	Agona	PDT000647998.1	2019-12-19T12:28:00Z	USA:IN	Animal-Turkey-Young Turkey	environmental/other	PDS000028937.84	1	1	SAMN13624451	GCA_010570465.1	fosA7.2=COMPLETE,mdsA=COMPLETE,mdsB=COMPLETE,sul2=COMPLETE,tet(B)=COMPLETE	antigen_formula=4:f,g,s:-,serotype=Agona
Salmonella enterica	PNUSAS123855	PNUSAS123855,"SRS5861218"		PDT000648229.1	2019-12-20T00:27:35Z	USA		clinical	PDS000026990.84	7	13	SAMN13634695	GCA_011403015.1	mdsA=COMPLETE,mdsB=COMPLETE	antigen_formula=40:b:e,n,x,serotype=Johannesburg
Salmonella enterica	PNUSAS126109	PNUSAS126109,"SRS5930706"		PDT000652791.1	2020-01-02T16:26:20Z	USA		clinical	PDS000028937.84	4	5	SAMN13708790	GCA_010744255.1	fosA7.2=COMPLETE,mdsA=COMPLETE,mdsB=COMPLETE,sul2=COMPLETE,tet(B)=COMPLETE	antigen_formula=4:f,g,s:-,serotype=Agona
Salmonella enterica	PNUSAS127200	PNUSAS127200,"SRS5952609"		PDT000655636.1	2020-01-07T15:27:13Z	USA		clinical	PDS000031159.155	34	13	SAMN13745447	GCA_011431855.1	mdsA=COMPLETE,mdsB=COMPLETE,tet(B)=COMPLETE	antigen_formula=7:f,g:-,serotype=Rissen
Salmonella enterica	FSIS11927553	FSIS11927553,"SRS5953486"	Orion	PDT000655764.1	2020-01-07T18:26:38Z	USA:PA	Comminuted Turkey	environmental/other	PDS000029230.5	4		SAMN13746579	GCA_010421695.1	blaCMY=PARTIAL_END_OF_CONTIG,mdsA=COMPLETE,mdsB=COMPLETE	antigen_formula=3,10:y:1,5,serotype=Orion
Salmonella enterica	PNUSAS127816	PNUSAS127816,"SRS5968067"		PDT000657109.1	2020-01-09T20:31:50Z	USA		clinical	PDS000031620.8		11	SAMN13810195	GCA_010484055.1	mdsA=COMPLETE,mdsB=COMPLETE	antigen_formula=1,3,19:g,s,t:-,serotype=Senftenberg
Salmonella enterica	PNUSAS128602	PNUSAS128602,"SRS5989802"		PDT000661894.1	2020-01-14T17:26:36Z	USA		clinical	PDS000028937.84	7	11	SAMN13841766	GCA_010632425.1	fosA7.2=COMPLETE,mdsA=COMPLETE,mdsB=COMPLETE,sul2=COMPLETE,tet(B)=COMPLETE	antigen_formula=4:f,g,s:-,serotype=Agona
Salmonella enterica	2016AM-1573	2016AM-1573,"SRS6083178"		PDT000672811.1	2020-01-31T02:12:26Z	USA		clinical	PDS000176795.19	2	3	SAMN13948590	GCA_011245575.1	mdsA=COMPLETE,mdsB=COMPLETE,tet(B)=COMPLETE	antigen_formula=4:i:-,serotype=I 4,[5],12:i:-
Salmonella enterica	MA.MC_01-0520	ERS2850791,"MA.MC_01-0520","d3d601d0-3989-11e7-8ae3-3c4a9275d6c8"		PDT000674039.1	2020-02-01T04:11:51Z				PDS000056281.2			SAMEA5039047	GCA_011343185.1	aadA5=COMPLETE,dfrA17=COMPLETE,fosA7.2=COMPLETE,mdsA=COMPLETE,mdsB=COMPLETE,sul2=COMPLETE	antigen_formula=4:f,g,s:-,serotype=Agona
Salmonella enterica	MA.MC_00-3799	ERS2850795,"MA.MC_00-3799","d3fc0060-3989-11e7-8ae3-3c4a9275d6c8"		PDT000674047.1	2020-02-01T04:11:53Z				PDS000056281.2			SAMEA5039051	GCA_011221755.1	aadA5=COMPLETE,dfrA17=COMPLETE,fosA7.2=COMPLETE,mdsA=COMPLETE,mdsB=COMPLETE,sul2=COMPLETE,tet(A)=COMPLETE	antigen_formula=4:f,g,s:-,serotype=Agona
Salmonella enterica	MA.MC_01-0209	ERS2850806,"MA.MC_01-0209","d462b170-3989-11e7-8ae3-3c4a9275d6c8"		PDT000674067.1	2020-02-01T04:11:57Z				PDS000056281.2			SAMEA5039062	GCA_011224395.1	aadA5=COMPLETE,dfrA17=COMPLETE,fosA7.2=COMPLETE,mdsA=COMPLETE,mdsB=COMPLETE,sul2=COMPLETE,tet(A)=COMPLETE	antigen_formula=4:f,g,s:-,serotype=Agona
Salmonella enterica	MA.MC_01-0694	ERS2850809,"MA.MC_01-0694","d46bd930-3989-11e7-8ae3-3c4a9275d6c8"		PDT000674069.1	2020-02-01T04:11:58Z				PDS000056281.2			SAMEA5039065	GCA_011221095.1	aadA5=COMPLETE,dfrA17=COMPLETE,fosA7.2=COMPLETE,mdsA=COMPLETE,mdsB=COMPLETE,sul2=COMPLETE,tet(A)=COMPLETE	antigen_formula=4:f,g,s:-,serotype=Agona
Salmonella enterica	MA.MC_01-0221	ERS2850816,"MA.MC_01-0221","d4aa41c0-3989-11e7-8ae3-3c4a9275d6c8"		PDT000674083.1	2020-02-01T04:12:01Z				PDS000056281.2			SAMEA5039072	GCA_011342605.1	aadA5=COMPLETE,dfrA17=COMPLETE,fosA7.2=COMPLETE,mdsA=COMPLETE,mdsB=COMPLETE,sul2=COMPLETE,tet(A)=COMPLETE	antigen_formula=4:f,g,s:-,serotype=Agona
Salmonella enterica	MA.MC_01-0727	ERS2850817,"MA.MC_01-0727","d4b2f450-3989-11e7-8ae3-3c4a9275d6c8"		PDT000674085.1	2020-02-01T04:12:01Z				PDS000056281.2			SAMEA5039073	GCA_011342805.1	aadA5=COMPLETE,dfrA17=COMPLETE,fosA7.2=COMPLETE,mdsA=COMPLETE,mdsB=COMPLETE,sul2=COMPLETE	antigen_formula=4:f,g,s:-,serotype=Agona
Salmonella enterica	MA.MC_01-0312	ERS2850824,"MA.MC_01-0312","d4f04b70-3989-11e7-8ae3-3c4a9275d6c8"		PDT000674099.1	2020-02-01T04:12:05Z				PDS000056281.2			SAMEA5039080	GCA_011342125.1	aadA5=COMPLETE,dfrA17=COMPLETE,fosA7.2=COMPLETE,mdsA=COMPLETE,mdsB=COMPLETE,sul2=COMPLETE,tet(A)=COMPLETE	antigen_formula=4:f,g,s:-,serotype=Agona
Salmonella enterica	MA.MC_01-0764	ERS2850825,"MA.MC_01-0764","d4f92510-3989-11e7-8ae3-3c4a9275d6c8"		PDT000674101.1	2020-02-01T04:12:05Z				PDS000056281.2			SAMEA5039081	GCA_011220735.1	aadA5=COMPLETE,dfrA17=COMPLETE,fosA7.2=COMPLETE,mdsA=COMPLETE,mdsB=COMPLETE,sul2=COMPLETE,tet(A)=COMPLETE	antigen_formula=4:f,g,s:-,serotype=Agona
Salmonella enterica	MA.MC_01-0313	ERS2850830,"MA.MC_01-0313","d53a73d0-3989-11e7-8ae3-3c4a9275d6c8"		PDT000674115.1	2020-02-01T04:12:14Z				PDS000056281.2			SAMEA5039086	GCA_011226075.1	aadA5=COMPLETE,dfrA17=COMPLETE,fosA7.2=COMPLETE,mdsA=COMPLETE,mdsB=COMPLETE,sul2=COMPLETE,tet(A)=COMPLETE	antigen_formula=4:f,g,s:-,serotype=Agona
Salmonella enterica	MA.MC_02-0097	ERS2850831,"MA.MC_02-0097","d5434d70-3989-11e7-8ae3-3c4a9275d6c8"		PDT000674117.1	2020-02-01T04:12:14Z				PDS000056281.2			SAMEA5039087	GCA_011283345.1	aadA5=COMPLETE,dfrA17=COMPLETE,fosA7.2=COMPLETE,mdsA=COMPLETE,mdsB=COMPLETE,sul2=COMPLETE,tet(A)=COMPLETE	antigen_formula=4:f,g,s:-,serotype=Agona
Salmonella enterica	MA.MC_01-0314	ERS2850743,"MA.MC_01-0314","d1c5e680-3989-11e7-8ae3-3c4a9275d6c8"		PDT000674135.1	2020-02-01T04:12:19Z				PDS000056281.2			SAMEA5038999	GCA_011338545.1	aadA5=COMPLETE,dfrA17=COMPLETE,fosA7.2=COMPLETE,mdsA=COMPLETE,mdsB=COMPLETE,sul2=COMPLETE,tet(A)=COMPLETE	antigen_formula=4:f,g,s:-,serotype=Agona
Salmonella enterica	MA.MC_01-0315	ERS2850751,"MA.MC_01-0315","d21a4810-3989-11e7-8ae3-3c4a9275d6c8"		PDT000674151.1	2020-02-01T04:12:22Z				PDS000056281.2			SAMEA5039007	GCA_011220825.1	aadA5=COMPLETE,dfrA17=COMPLETE,fosA7.2=COMPLETE,mdsA=COMPLETE,mdsB=COMPLETE,sul2=COMPLETE	antigen_formula=4:f,g,s:-,serotype=Agona
Salmonella enterica	MA.MC_01-0992	ERS2850752,"MA.MC_01-0992","d2267d10-3989-11e7-8ae3-3c4a9275d6c8"		PDT000674153.1	2020-02-01T04:12:23Z				PDS000056281.2			SAMEA5039008	GCA_011226555.1	aadA5=COMPLETE,dfrA17=COMPLETE,fosA7.2=COMPLETE,mdsA=COMPLETE,mdsB=COMPLETE,tet(A)=COMPLETE	antigen_formula=4:f,g,s:-,serotype=Agona
Salmonella enterica	MA.MC_01-0103	ERS2850758,"MA.MC_01-0103","d266ba60-3989-11e7-8ae3-3c4a9275d6c8"		PDT000674165.1	2020-02-01T04:12:25Z				PDS000056281.2			SAMEA5039014	GCA_011222875.1	aadA5=COMPLETE,dfrA17=COMPLETE,fosA7.2=COMPLETE,mdsA=COMPLETE,mdsB=COMPLETE,sul2=COMPLETE,tet(A)=COMPLETE	antigen_formula=4:f,g,s:-,serotype=Agona
Salmonella enterica	MA.MC_01-0364	ERS2850759,"MA.MC_01-0364","d2731670-3989-11e7-8ae3-3c4a9275d6c8"		PDT000674167.1	2020-02-01T04:12:26Z				PDS000056281.2			SAMEA5039015	GCA_011339385.1	aadA5=COMPLETE,blaTEM-1=COMPLETE,dfrA17=COMPLETE,fosA7.2=COMPLETE,mdsA=COMPLETE,mdsB=COMPLETE,sul2=COMPLETE	antigen_formula=4:f,g,s:-,serotype=Agona
Salmonella enterica	MA.MC_01-0136	ERS2850766,"MA.MC_01-0136","d2be7750-3989-11e7-8ae3-3c4a9275d6c8"		PDT000674180.1	2020-02-01T04:12:29Z				PDS000056281.2			SAMEA5039022	GCA_011283365.1	aadA5=COMPLETE,dfrA17=COMPLETE,fosA7.2=COMPLETE,mdsA=COMPLETE,mdsB=COMPLETE,sul2=COMPLETE,tet(A)=COMPLETE	antigen_formula=4:f,g,s:-,serotype=Agona
Salmonella enterica	MA.MC_01-0398	ERS2850767,"MA.MC_01-0398","d2c86260-3989-11e7-8ae3-3c4a9275d6c8"		PDT000674182.1	2020-02-01T04:12:29Z				PDS000056281.2			SAMEA5039023	GCA_011222435.1	aadA5=COMPLETE,dfrA17=COMPLETE,fosA7.2=COMPLETE,mdsA=COMPLETE,mdsB=COMPLETE,sul2=COMPLETE,tet(A)=COMPLETE	antigen_formula=4:f,g,s:-,serotype=Agona
Salmonella enterica	MA.MC_01-0137	ERS2850774,"MA.MC_01-0137","d3368d80-3989-11e7-8ae3-3c4a9275d6c8"		PDT000674196.1	2020-02-01T04:12:33Z				PDS000056281.2			SAMEA5039030	GCA_011223355.1	aadA5=COMPLETE,aph(3'')-Ib=COMPLETE,aph(6)-Id=COMPLETE,blaTEM-1=COMPLETE,dfrA17=COMPLETE,fosA7.2=COMPLETE,mdsA=COMPLETE,mdsB=COMPLETE,sul2=COMPLETE	antigen_formula=4:f,g,s:-,serotype=Agona
Salmonella enterica	MA.MC_01-0399	ERS2850775,"MA.MC_01-0399","d341b110-3989-11e7-8ae3-3c4a9275d6c8"		PDT000674198.1	2020-02-01T04:12:34Z				PDS000056281.2			SAMEA5039031	GCA_011222495.1	aadA5=COMPLETE,dfrA17=COMPLETE,fosA7.2=COMPLETE,mdsA=COMPLETE,mdsB=COMPLETE,sul2=COMPLETE,tet(A)=COMPLETE	antigen_formula=4:f,g,s:-,serotype=Agona
Salmonella enterica	MA.MC_01-0153	ERS2850782,"MA.MC_01-0153","d386f770-3989-11e7-8ae3-3c4a9275d6c8"		PDT000674212.1	2020-02-01T04:12:37Z				PDS000056281.2			SAMEA5039038	GCA_011283645.1	aadA5=COMPLETE,dfrA17=COMPLETE,fosA7.2=COMPLETE,mdsA=COMPLETE,mdsB=COMPLETE,sul2=COMPLETE,tet(A)=COMPLETE	antigen_formula=4:f,g,s:-,serotype=Agona
Salmonella enterica	MA.MC_01-0421	ERS2850783,"MA.MC_01-0421","d38faa00-3989-11e7-8ae3-3c4a9275d6c8"		PDT000674214.1	2020-02-01T04:12:37Z				PDS000056281.2			SAMEA5039039	GCA_011228675.1	aadA5=COMPLETE,dfrA17=COMPLETE,fosA7.2=COMPLETE,mdsA=COMPLETE,mdsB=COMPLETE,sul2=COMPLETE,tet(A)=COMPLETE	antigen_formula=4:f,g,s:-,serotype=Agona
Salmonella enterica	MA.MC_00-3798	ERS2850787,"MA.MC_00-3798","d3b2c260-3989-11e7-8ae3-3c4a9275d6c8"		PDT000674225.1	2020-02-01T04:12:40Z				PDS000056281.2			SAMEA5039043	GCA_011283325.1	aadA5=COMPLETE,dfrA17=COMPLETE,fosA7.2=COMPLETE,mdsA=COMPLETE,mdsB=COMPLETE,sul2=COMPLETE,tet(A)=COMPLETE	antigen_formula=4:f,g,s:-,serotype=Agona
Salmonella enterica	PNUSAS138494	PNUSAS138494,"SRS6315661"		PDT000708843.1	2020-03-13T15:14:10Z	USA		clinical	PDS000028937.84	8	13	SAMN14373496	GCA_011706215.1	fosA7.2=COMPLETE,mdsA=COMPLETE,mdsB=COMPLETE,sul2=COMPLETE,tet(B)=COMPLETE	antigen_formula=4:f,g,s:-,serotype=Agona
Salmonella enterica		RS321,"SRS6008953"		PDT000726955.1	2020-04-26T18:12:40Z	USA	Commercial Turkey Barn	environmental/other	PDS000028937.84	5	7	SAMN13874557	GCA_014575435.1	fosA7.2=COMPLETE,mdsA=COMPLETE,mdsB=COMPLETE,sul2=COMPLETE,tet(B)=COMPLETE	antigen_formula=4:f,g,s:-,serotype=Agona
Salmonella enterica	WAPHL_SAL-A00527	CVM N1566,"SRS693339","WAPHL_SAL-A00527"	Schwarzengrund	PDT000729798.1	2020-04-30T21:53:03Z	USA:MD	ground turkey	environmental/other	PDS000032316.10	1		SAMN02782579	GCA_012935235.1	aac(3)-VIa=COMPLETE,aadA1=COMPLETE,blaTEM-1=COMPLETE,mcr-9.1=COMPLETE,mdsA=COMPLETE,mdsB=PARTIAL,sul1=COMPLETE,tet(C)=COMPLETE	antigen_formula=4:d:1,7,serotype=Schwarzengrund
Salmonella enterica	WAPHL-SAL-A00375	28945,"CVM 28945","SRS602869","WAPHL-SAL-A00375"	Schwarzengrund	PDT000729799.1	2020-04-30T21:54:19Z	USA:MD	ground turkey	environmental/other	PDS000032316.10	3		SAMN02640938	GCA_012935255.1	mcr-9.1=COMPLETE,mdsA=COMPLETE,mdsB=COMPLETE,tet(C)=COMPLETE	antigen_formula=4:d:1,7,serotype=Schwarzengrund
Salmonella enterica	PNUSAS145251	PNUSAS145251,"SRS6713957"		PDT000747604.1	2020-05-26T20:29:26Z	USA		clinical	PDS000028937.84	4	4	SAMN15018066	GCA_013811105.1	fosA7.2=COMPLETE,mdsA=COMPLETE,mdsB=COMPLETE,sul2=COMPLETE,tet(B)=COMPLETE	antigen_formula=4:f,g,s:-,serotype=Agona
Salmonella enterica	937806001	937806001,"PNUSAS146144","SRS6755447"		PDT000755739.1	2020-06-02T15:13:40Z	USA		clinical	PDS000028937.84	1	18	SAMN15082273	GCA_013770425.1	fosA7.2=COMPLETE,mdsA=COMPLETE,mdsB=COMPLETE,sul2=COMPLETE,tet(B)=COMPLETE	antigen_formula=4:f,g,s:-,serotype=Agona
Salmonella enterica	FSIS22028616	FSIS22028616,"SRS6980676"	Agona	PDT000785267.1	2020-07-10T09:24:00Z	USA:MO	Comminuted Turkey	environmental/other	PDS000028937.84	9	11	SAMN15497664	GCA_013499715.1	fosA7.2=COMPLETE,mdsA=COMPLETE,mdsB=COMPLETE,sul2=COMPLETE,tet(B)=COMPLETE	antigen_formula=4:f,g,s:-,serotype=Agona
Salmonella enterica	950118001	950118001,"PNUSAS154165","SRS7049076"		PDT000793109.1	2020-07-20T22:15:50Z	USA		clinical	PDS000028937.84	1	19	SAMN15588141	GCA_013442615.1	fosA7.2=COMPLETE,mdsA=COMPLETE,mdsB=COMPLETE,sul2=COMPLETE,tet(B)=COMPLETE	antigen_formula=4:f,g,s:-,serotype=Agona
Salmonella enterica	PNUSAS161784	PNUSAS161784,"SRS7227678"		PDT000816354.1	2020-08-19T22:17:56Z	USA		clinical	PDS000028937.84	4	5	SAMN15858868	GCA_014254665.1	fosA7.2=COMPLETE,mdsA=COMPLETE,mdsB=COMPLETE,sul2=COMPLETE,tet(B)=COMPLETE	antigen_formula=4:f,g,s:-,serotype=Agona
Salmonella enterica	FSIS32003633	FSIS32003633,"SRS7277589"	Salmonella enterica subsp. enterica serovar Agona	PDT000822357.1	2020-08-27T23:16:38Z	USA:SD	Animal-Turkey-Turkey Carcass Sponge	environmental/other	PDS000028937.84	2	4	SAMN15927365	GCA_014395805.1	aph(3')-Ia=COMPLETE,fosA7.2=COMPLETE,mdsA=COMPLETE,mdsB=COMPLETE,sul2=COMPLETE,tet(B)=COMPLETE	antigen_formula=4:f,g,s:-,serotype=Agona
Salmonella enterica	PNUSAS168642	PNUSAS168642,"SRS7401599"		PDT000841406.1	2020-09-21T17:27:40Z	USA		clinical	PDS000028937.84	14	13	SAMN16231698	GCA_014683525.1	fosA7.2=COMPLETE,mdsA=COMPLETE,mdsB=COMPLETE,sul2=COMPLETE,tet(B)=COMPLETE	antigen_formula=4:f,g,s:-,serotype=Agona
Salmonella enterica	FSIS12033902	FSIS12033902,"SRS7424154"	Salmonella enterica subsp. enterica serovar Agona	PDT000844999.1	2020-09-25T04:21:59Z	USA:AR	Comminuted Turkey	environmental/other	PDS000028937.84	12	8	SAMN16261425	GCA_014738415.1	fosA7.2=COMPLETE,mdsA=COMPLETE,mdsB=COMPLETE,sul2=COMPLETE,tet(B)=COMPLETE	antigen_formula=4:f,g,s:-,serotype=Agona
Salmonella enterica	2020K-0913	2020K-0913,"SRS7427307"		PDT000847564.1	2020-09-27T06:27:31Z	USA		clinical	PDS000028937.84	3	3	SAMN16263198	GCA_014769655.1	fosA7.2=COMPLETE,mdsA=COMPLETE,mdsB=COMPLETE,sul2=COMPLETE,tet(B)=COMPLETE	antigen_formula=4:f,g,s:-,serotype=Agona
Salmonella enterica	FSIS22029407	FSIS22029407,"SRS7536218"	Salmonella enterica subsp. enterica serovar Amager	PDT000862464.1	2020-10-19T23:24:34Z	USA:NE	Animal-Cattle-Steer (lymph node)	environmental/other	PDS000001755.32	13	20	SAMN16450841	GCA_014959685.1	mdsA=COMPLETE,mdsB=COMPLETE	antigen_formula=3,10:y:1,2,serotype=Amager
Salmonella enterica	PNUSAS166168	PNUSAS166168,"SRS7594640"		PDT000869426.1	2020-10-27T19:27:35Z	USA		clinical	PDS000065382.8	1		SAMN16564717	GCA_015032995.1	mdsA=COMPLETE,mdsB=COMPLETE	antigen_formula=3,10:l,v:1,7,serotype=Give
Salmonella enterica	PNUSAS166163	PNUSAS166163,"SRS7594642"		PDT000869428.1	2020-10-27T19:27:36Z	USA		clinical	PDS000065382.8	2		SAMN16564714	GCA_015032955.1	mdsA=COMPLETE,mdsB=COMPLETE	antigen_formula=3,10:l,v:1,7,serotype=Give
Salmonella enterica	PNUSAS186372	PNUSAS186372,"SRS7906770"		PDT000920978.1	2020-12-22T14:34:20Z	USA		clinical	PDS000028937.84	21	20	SAMN17131664	GCA_016289355.1	fosA7.2=COMPLETE,mdsA=COMPLETE,mdsB=COMPLETE,sul2=COMPLETE,tet(B)=COMPLETE	antigen_formula=4:f,g,s:-,serotype=Agona
Salmonella enterica	2954A	2954A,"ENQ_1416_LIB22628_97","SRS3125717"	Typhimurium	PDT000931889.1	2021-01-13T15:27:15Z	Ireland	environmental	environmental/other	PDS000042415.6	0	9	SAMN08734400	GCA_016631485.1	aadA1=COMPLETE,aph(3'')-Ib=COMPLETE,aph(6)-Id=COMPLETE,blaTEM-1=COMPLETE,dfrA1=COMPLETE,mdsA=COMPLETE,mdsB=COMPLETE,sul1=COMPLETE,sul2=COMPLETE,tet(A)=COMPLETE	antigen_formula=4:i:1,2,serotype=Typhimurium
Salmonella enterica	FSIS32104664	FSIS32104664,"SRS8206549"	Salmonella enterica subsp. enterica serovar Agona	PDT000950190.1	2021-02-06T00:23:34Z	USA:IA	Product-Raw-Ground, Comminuted or Otherwise Nonintact-Pork	environmental/other	PDS000028937.84	23	18	SAMN17816730	GCA_017097265.1	aph(3'')-Ib=COMPLETE,aph(6)-Id=COMPLETE,blaCMY-2=COMPLETE,floR=COMPLETE,fosA7.2=COMPLETE,mdsA=COMPLETE,mdsB=COMPLETE,qnrB19=COMPLETE,sul2=COMPLETE,tet(A)=COMPLETE,tet(B)=COMPLETE	antigen_formula=4:f,g,s:-,serotype=Agona
Salmonella enterica	PNUSAS192330	PNUSAS192330,"SRS8276617"		PDT000967088.1	2021-02-17T23:24:31Z			clinical	PDS000028937.84	21	14	SAMN17974823	GCA_016992995.1	fosA7.2=COMPLETE,mdsA=COMPLETE,mdsB=COMPLETE,sul2=COMPLETE,tet(B)=COMPLETE	antigen_formula=4:f,g,s:-,serotype=Agona
Salmonella enterica	FSIS12137869	FSIS12137869,"SRS8303440"	Orion	PDT000970461.1	2021-02-22T21:26:34Z	USA:PA	Animal-Turkey-Young Turkey (cecal)	environmental/other	PDS000029230.5	2		SAMN18027941	GCA_016962075.1	mdsA=COMPLETE,mdsB=COMPLETE	antigen_formula=3,10:y:1,5,serotype=Orion
Salmonella enterica	PNUSAS194097	PNUSAS194097,"SRS8438526"		PDT000983641.1	2021-03-11T23:32:28Z	USA		clinical	PDS000028937.84	3	4	SAMN18264419	GCA_017334925.1	fosA7.2=COMPLETE,mdsA=COMPLETE,mdsB=COMPLETE,sul2=COMPLETE,tet(B)=COMPLETE	antigen_formula=4:f,g,s:-,serotype=Agona
Salmonella enterica	FSIS22130920	FSIS22130920,"SRS8624808"	Salmonella enterica subsp. enterica serovar Ouakam	PDT000996221.1	2021-04-01T21:21:01Z	USA:NY	comminuted chicken	environmental/other				SAMN18588125	GCA_017712695.1	aadA2=COMPLETE,dfrA12=COMPLETE,mdsA=COMPLETE,mdsB=COMPLETE,sul1=COMPLETE,tet(B)=COMPLETE	antigen_formula=9,46:z29:-,serotype=Ouakam
Salmonella enterica	PNUSAS196676	PNUSAS196676,"SRS8625885"		PDT000997215.1	2021-04-02T00:27:54Z	USA		clinical	PDS000065382.8	2		SAMN18589832	GCA_017689235.1	mdsA=COMPLETE,mdsB=COMPLETE	antigen_formula=3,10:l,v:1,7,serotype=Give
Salmonella enterica	FSIS12139531	FSIS12139531,"SRS8861621"	Salmonella enterica subsp. enterica serovar Agona	PDT001018723.1	2021-05-05T00:20:56Z	USA:AR	Animal-Turkey-Young Turkey (cecal)	environmental/other	PDS000028937.84	18	18	SAMN19015198	GCA_018276725.1	fosA7.2=COMPLETE,mdsA=COMPLETE,mdsB=COMPLETE,sul2=COMPLETE,tet(B)=COMPLETE	antigen_formula=4:f,g,s:-,serotype=Agona
Salmonella enterica	PNUSAS202313	PNUSAS202313,"SRS9019348"		PDT001042744.1	2021-05-19T22:31:22Z	USA		clinical	PDS000028937.84	8	10	SAMN19270686	GCA_018524445.1	fosA7.2=COMPLETE,mdsA=COMPLETE,mdsB=COMPLETE,sul2=COMPLETE,tet(B)=COMPLETE	antigen_formula=4:f,g,s:-,serotype=Agona
Salmonella enterica	PNUSAS204047	PNUSAS204047,"SRS9111377"		PDT001057192.1	2021-06-02T02:24:31Z	USA		clinical	PDS000028937.84	4	6	SAMN19489651	GCA_018620695.1	fosA7.2=COMPLETE,mdsA=COMPLETE,mdsB=COMPLETE,sul2=COMPLETE,tet(B)=COMPLETE	antigen_formula=4:f,g,s:-,serotype=Agona
Salmonella enterica	FSIS12141812	FSIS12141812,"SRS9796666"	Salmonella enterica subsp. enterica serovar Agona	PDT001110047.1	2021-08-17T13:31:20Z	USA:TN	Product-Raw-Ground, Comminuted or Otherwise Nonintact-Pork	environmental/other	PDS000028937.84	16	7	SAMN20825279	GCA_019653355.1	fosA7.2=COMPLETE,mdsA=COMPLETE,mdsB=COMPLETE,sul2=COMPLETE,tet(B)=COMPLETE	antigen_formula=4:f,g,s:-,serotype=Agona
Salmonella enterica	FSIS12142002	FSIS12142002,"SRS9921200"	Salmonella enterica subsp. enterica serovar Agona	PDT001116876.1	2021-08-26T01:35:27Z	USA:MI	Comminuted Turkey	environmental/other	PDS000028937.84	7	7	SAMN20977363	GCA_019773595.1	fosA7.2=COMPLETE,mdsA=COMPLETE,mdsB=COMPLETE,sul2=COMPLETE,tet(B)=COMPLETE	antigen_formula=4:f,g,s:-,serotype=Agona
Salmonella enterica	CVM N18S0017	CVM N18S0017,"SRS5277366"	Agona	PDT001128306.2	2021-09-09T16:19:25Z	USA:IA	Pork Chop bone-in	environmental/other	PDS000049557.2	1		SAMN12586930	GCA_011185315.2	aac(3)-VIa=COMPLETE,aadA1=COMPLETE,blaCMY-2=COMPLETE,fosA7.2=COMPLETE,mdsA=COMPLETE,mdsB=COMPLETE,mef(C)=COMPLETE,mph(E)=COMPLETE,mph(G)=COMPLETE,msr(E)=COMPLETE,sul1=COMPLETE,sul2=COMPLETE,tet(B)=COMPLETE,tet(D)=COMPLETE	antigen_formula=4:f,g,s:-,serotype=Agona
Salmonella enterica	FSIS12106183	FSIS12106183,"SRS10712557"	Salmonella enterica subsp. enterica serovar Rissen	PDT001161277.1	2021-10-26T02:31:57Z	USA:NC	Comminuted Turkey	environmental/other	PDS000031137.112	2	13	SAMN22560398	GCA_020610855.1	mdsA=COMPLETE,mdsB=COMPLETE,tet(A)=COMPLETE	antigen_formula=7:f,g:-,serotype=Rissen
Salmonella enterica	FSIS12106737	FSIS12106737,"SRS11009907"	Salmonella enterica subsp. enterica serovar Senftenberg	PDT001171764.1	2021-11-09T05:28:36Z	USA:FL	Animal-Cattle-Steer (cecal)	environmental/other	PDS000031620.8	13	25	SAMN22999598	GCA_020807985.1	aph(3'')-Ib=PARTIAL,aph(3'')-Ib=PARTIAL_END_OF_CONTIG,mdsA=COMPLETE,mdsB=COMPLETE,sul2=COMPLETE,tet(A)=COMPLETE	antigen_formula=1,3,19:g,s,t:-,serotype=Senftenberg
Salmonella enterica	PNUSAS245678	PNUSAS245678,"SRS11108633"		PDT001179070.1	2021-11-19T22:31:27Z			clinical	PDS000028937.84	22	26	SAMN23310457	GCA_020915025.1	fosA7.2=COMPLETE,mdsA=COMPLETE,mdsB=COMPLETE,sul2=COMPLETE,tet(B)=COMPLETE	antigen_formula=4:f,g,s:-,serotype=Agona
Salmonella enterica	SAL-21-VL-WA-IL-0008	SAL-21-VL-WA-IL-0008,"SRS11209658"		PDT001195674.1	2021-12-03T18:35:43Z	USA:IL	intestine	environmental/other	PDS000028937.84	9	9	SAMN23585714	GCA_021058925.1	aph(3'')-Ib=COMPLETE,aph(3')-Ia=COMPLETE,aph(6)-Id=COMPLETE,blaCMY-2=COMPLETE,floR=COMPLETE,fosA7.2=COMPLETE,mdsA=COMPLETE,mdsB=COMPLETE,sul2=COMPLETE,tet(A)=COMPLETE,tet(B)=COMPLETE	antigen_formula=4:f,g,s:-,serotype=Agona
Salmonella enterica	PNUSAS254762	PNUSAS254762,"SRS11703671"		PDT001225815.1	2022-01-18T22:42:11Z	USA		clinical	PDS000028937.84	3	7	SAMN25075047	GCA_021520315.1	fosA7.2=COMPLETE,mdsA=COMPLETE,mdsB=COMPLETE,sul2=COMPLETE,tet(B)=COMPLETE	antigen_formula=4:f,g,s:-,serotype=Agona
Salmonella enterica	FSIS12107832	FSIS12107832,"SRS11705401"	Salmonella enterica subsp. enterica serovar Schwarzengrund	PDT001226620.1	2022-01-19T02:37:13Z	USA:KY	Animal-Swine-Market Swine (cecal)	environmental/other	PDS000027514.375	9	12	SAMN25078338	GCA_021523875.1	aph(3'')-Ib=PARTIAL,aph(3'')-Ib=PARTIAL_END_OF_CONTIG,mdsA=COMPLETE,mdsB=COMPLETE,sul2=COMPLETE,tet(A)=COMPLETE	antigen_formula=4:d:1,7,serotype=Schwarzengrund
Salmonella enterica	FSIS22206839	FSIS22206839,"SRS11792209"	Salmonella enterica subsp. enterica serovar Rissen	PDT001232802.1	2022-01-27T22:32:03Z	USA:NC	Product-Raw-Ground, Comminuted or Otherwise Nonintact-Pork	environmental/other	PDS000031137.112	2	13	SAMN25338479	GCA_021714315.1	mdsA=COMPLETE,mdsB=COMPLETE,tet(A)=COMPLETE	antigen_formula=-:f,g:-,serotype=I -:f,g:-
Salmonella enterica	18-012180-052	18-012180-052,"SRS11208182"	Senftenberg	PDT001236092.1	2022-02-01T19:50:22Z	USA	FSWAB	clinical	PDS000040699.4		12	SAMN23583189	GCA_021854905.1	mdsA=COMPLETE,mdsB=COMPLETE	antigen_formula=1,3,19:g,s,t:-,serotype=Senftenberg
Salmonella enterica	18-006979-178	18-006979-178,"SRS11208162"	Senftenberg	PDT001236112.1	2022-02-01T19:50:28Z	USA	feces	clinical	PDS000031814.183	17	28	SAMN23583171	GCA_021856245.1	erm(42)=COMPLETE,mdsA=COMPLETE,mdsB=COMPLETE,sul2=COMPLETE,tet(A)=COMPLETE	antigen_formula=1,3,19:g,s,t:-,serotype=Senftenberg
Salmonella enterica	S-133-2015	69833784-43b6-11e8-a061-3c4a9275d6c8,"ERS2915044","S-133-2015"		PDT001249155.1	2022-02-14T15:33:46Z				PDS000099826.22			SAMEA5130662	GCA_022223005.1	mdsA=COMPLETE,mdsB=COMPLETE	antigen_formula=4:d:1,7,serotype=Schwarzengrund
Salmonella enterica	DTU2016_2136_PRJ1067_Salmonella_ssp_F15_180_1_1526	DTU2016_2136_PRJ1067_Salmonella_ssp_F15_180_1_1526,"ERS1979197"		PDT001262508.1	2022-03-09T14:45:46Z	Denmark			PDS000176793.12			SAMEA104354219	GCA_022537865.1	aadA12=COMPLETE,aadA22=PARTIAL_END_OF_CONTIG,aadA2=COMPLETE,aadA2=PARTIAL_END_OF_CONTIG,aph(3'')-Ib=COMPLETE,aph(3'')-Ib=PARTIAL_END_OF_CONTIG,aph(6)-Id=COMPLETE,blaTEM-1=COMPLETE,catA1=PARTIAL_END_OF_CONTIG,dfrA12=COMPLETE,erm(B)=COMPLETE,mdsA=COMPLETE,mdsB=COMPLETE,mph(A)=COMPLETE,sul1=COMPLETE,sul2=COMPLETE,tet(A)=COMPLETE	antigen_formula=4:i:1,2,serotype=Typhimurium
Salmonella enterica	FSIS12210403	FSIS12210403,"SRS12439442"	Salmonella enterica subsp. enterica serovar Agona	PDT001277355.1	2022-03-31T18:58:05Z	USA:IL	Product-Raw-Ground, Comminuted or Otherwise Nonintact-Pork	environmental/other	PDS000028937.84	7	0	SAMN27111459	GCA_022928165.1	fosA7.2=COMPLETE,mdsA=COMPLETE,mdsB=COMPLETE,sul2=COMPLETE,tet(B)=COMPLETE	antigen_formula=4:f,g,s:-,serotype=Agona
Salmonella enterica	FSIS12211510	FSIS12211510,"SRS12999149"	Salmonella enterica subsp. enterica serovar Liverpool	PDT001308346.1	2022-05-13T22:38:14Z	USA:NY	comminuted chicken	environmental/other	PDS000001378.389	17	33	SAMN28270926	GCA_023369615.1	mdsA=COMPLETE,mdsB=COMPLETE,tet(B)=COMPLETE	antigen_formula=1,3,19:d:e,n,z15,serotype=Liverpool
Salmonella enterica	22TX04GT08-S1	22TX04GT08-S1,"SRS13491664"		PDT001335696.1	2022-06-20T20:42:46Z	USA:TX	ground turkey	environmental/other	PDS000031137.112	6	15	SAMN29209204	GCA_023835335.1	mdsA=COMPLETE,mdsB=COMPLETE,tet(A)=COMPLETE	antigen_formula=7:f,g:-,serotype=Rissen
Salmonella enterica	FSIS22208579	FSIS22208579,"SRS13511827"	Salmonella enterica subsp. enterica serovar Agona	PDT001338361.1	2022-06-22T20:49:28Z	USA:NC	Product-Raw-Intact-Pork	environmental/other	PDS000028937.84	4	5	SAMN29230586	GCA_024013275.1	fosA7.2=COMPLETE,mdsA=COMPLETE,mdsB=COMPLETE,sul2=COMPLETE,tet(B)=COMPLETE	antigen_formula=4:f,g,s:-,serotype=Agona
Salmonella enterica	PNUSAS278908	PNUSAS278908,"SRS13597840"		PDT001347823.1	2022-06-27T23:36:52Z			clinical	PDS000028937.84	1	0	SAMN29375924	GCA_023974425.1	fosA7.2=COMPLETE,mdsA=COMPLETE,mdsB=COMPLETE,sul2=COMPLETE,tet(B)=COMPLETE	antigen_formula=4:f,g,s:-,serotype=Agona
Salmonella enterica	FSIS32207352	FSIS32207352,"SRS13887018"	Salmonella enterica subsp. enterica serovar Agona	PDT001359825.1	2022-07-15T05:38:52Z	USA:NC	Product-Raw-Ground, Comminuted or Otherwise Nonintact-Pork	environmental/other	PDS000028937.84	7	8	SAMN29758130	GCA_024287655.1	fosA7.2=COMPLETE,mdsA=COMPLETE,mdsB=COMPLETE,sul2=COMPLETE,tet(B)=COMPLETE	antigen_formula=4:f,g,s:-,serotype=Agona
Salmonella enterica	BRCH23-C2C10	BRCH23-C2C10,"ERS9927256","biosample-BRCH23-C2C10"		PDT001364890.1	2022-07-20T06:40:17Z	Brazil	chicken					SAMEA12320427	GCA_024363715.1	mdsA=COMPLETE,mdsB=COMPLETE	antigen_formula=9,46:z29:-,serotype=Ouakam
Salmonella enterica	BRCH23-C2B09	BRCH23-C2B09,"ERS9927231","biosample-BRCH23-C2B09"		PDT001372420.1	2022-07-28T03:37:30Z	Brazil	chicken					SAMEA12320402	GCA_024530455.1	mdsA=COMPLETE,mdsB=COMPLETE	antigen_formula=9,46:z29:-,serotype=Ouakam
Salmonella enterica		22KS05GT04-S1,"SRS14360589"		PDT001374402.1	2022-07-29T22:48:28Z	USA:KS	ground turkey	environmental/other	PDS000028937.84	2	2	SAMN30052120	GCA_024578515.1	aph(3')-Ia=COMPLETE,fosA7.2=COMPLETE,mdsA=COMPLETE,mdsB=COMPLETE,sul2=COMPLETE,tet(B)=COMPLETE	antigen_formula=4:f,g,s:-,serotype=Agona
Salmonella enterica	FSIS32207649	FSIS32207649,"SRS14781727"	Salmonella enterica subsp. enterica serovar Rissen	PDT001398416.1	2022-08-26T00:42:43Z	USA:NC	Product-Raw-Ground, Comminuted or Otherwise Nonintact-Pork	environmental/other	PDS000031137.112	1	11	SAMN30501199	GCA_024859145.1	mdsA=COMPLETE,mdsB=COMPLETE,tet(A)=COMPLETE	antigen_formula=7:f,g:-,serotype=Rissen
Salmonella enterica	FSIS12214804	FSIS12214804,"SRS15084217"	Salmonella enterica subsp. enterica serovar Rissen	PDT001415008.1	2022-09-12T20:34:19Z	USA:TN	Product-Raw-Ground, Comminuted or Otherwise Nonintact-Pork	environmental/other	PDS000031137.112	1	12	SAMN30810859	GCA_025171115.1	mdsA=COMPLETE,mdsB=COMPLETE,tet(A)=COMPLETE	antigen_formula=7:f,g:-,serotype=Rissen
Salmonella enterica	FSIS32207719	FSIS32207719,"SRS15233795"	Salmonella enterica subsp. enterica serovar Senftenberg	PDT001433829.1	2022-09-26T00:37:21Z	USA:AL	chicken - young chicken carcass rinse (pre-evisceration)	environmental/other	PDS000031620.8	9	12	SAMN31011963	GCA_025401555.1	mdsA=COMPLETE,mdsB=COMPLETE	antigen_formula=1,3,19:g,s,t:-,serotype=Senftenberg
Salmonella enterica	22SC09GT07-S1	22SC09GT07-S1,"PNUSAS308969","SALM22-1223","SRS15412310"		PDT001453991.1	2022-10-14T20:39:35Z	USA:SC	ground turkey	environmental/other	PDS000031137.112	2	11	SAMN31288955	GCA_025708085.1	mdsA=COMPLETE,mdsB=COMPLETE,tet(A)=COMPLETE	antigen_formula=7:f,g:-,serotype=Rissen
Salmonella enterica	22WA10GT02-S1	22WA10GT02-S1,"SRS15589735"		PDT001471653.1	2022-10-31T17:41:23Z	USA:WA	turkey	environmental/other	PDS000028937.84	5	7	SAMN31530490	GCA_025931715.1	fosA7.2=COMPLETE,mdsA=COMPLETE,mdsB=COMPLETE,sul2=COMPLETE,tet(B)=COMPLETE	antigen_formula=4:f,g,s:-,serotype=Agona
Salmonella enterica	FSIS12319278	FSIS12319278,"SRS16639129"	Salmonella enterica subsp. enterica serovar Schwarzengrund	PDT001598548.1	2023-01-31T23:43:14Z	USA:NC	Animal-Swine-Market Swine (cecal)	environmental/other	PDS000027514.375	2	5	SAMN32979508	GCA_028368335.1	mdsA=COMPLETE,mdsB=COMPLETE	antigen_formula=4:d:1,7,serotype=Schwarzengrund
Salmonella enterica	PNUSAS331211	PNUSAS331211,"SRS16691400","TTU220083"		PDT001607186.1	2023-02-06T18:44:31Z		Pork	environmental/other	PDS000176795.19	0	5	SAMN33139335	GCA_028512335.1	mdsA=COMPLETE,mdsB=COMPLETE,tet(B)=COMPLETE	antigen_formula=4:i:-,serotype=I 4,[5],12:i:-
Salmonella enterica	FSIS12319498	FSIS12319498,"SRS16695262"	Salmonella enterica subsp. enterica serovar Rissen	PDT001608142.1	2023-02-07T01:44:00Z	USA:NC	Comminuted Turkey	environmental/other	PDS000031137.112	5	14	SAMN33143164	GCA_028529685.1	mdsA=COMPLETE,mdsB=COMPLETE,tet(A)=COMPLETE	antigen_formula=7:f,g:-,serotype=Rissen
Salmonella enterica	FSIS12319512	FSIS12319512,"SRS16713158"	Salmonella enterica subsp. enterica serovar Senftenberg	PDT001610496.1	2023-02-08T21:45:51Z	USA:WI	Product-Raw-Ground, Comminuted or Otherwise Nonintact-Pork	environmental/other	PDS000031814.183	1	28	SAMN33211680	GCA_028559115.1	mdsA=COMPLETE,mdsB=COMPLETE	antigen_formula=1,3,19:g,s,t:-,serotype=Senftenberg
Salmonella enterica	PNUSAS333868	PNUSAS333868,"SRS16847209","TTU220106"		PDT001637156.1	2023-02-21T21:47:00Z	USA:TX	Pork	environmental/other	PDS000032320.23	0	25	SAMN33394112	GCA_028763645.1	mdsA=COMPLETE,mdsB=COMPLETE	antigen_formula=8:l,v:e,n,x,serotype=Holcomb
Salmonella enterica	FSIS22312166	FSIS22312166,"SRS16925646"	Salmonella enterica subsp. enterica serovar Agona	PDT001649454.1	2023-03-02T04:30:00Z	USA:NC	Product-Raw-Ground, Comminuted or Otherwise Nonintact-Pork	environmental/other	PDS000028937.84	7	8	SAMN33555457	GCA_028900465.1	fosA7.2=COMPLETE,mdsA=COMPLETE,mdsB=COMPLETE,sul2=COMPLETE,tet(B)=COMPLETE	antigen_formula=4:f,g,s:-,serotype=Agona
Salmonella enterica	PNUSAS336122	PNUSAS336122,"SRS16958738","TTU220119"		PDT001652146.1	2023-03-08T03:47:19Z		Pork	environmental/other	PDS000138312.1	1	8	SAMN33601542	GCA_029019385.1	aadA2=COMPLETE,blaCARB-2=COMPLETE,floR=COMPLETE,mdsA=COMPLETE,mdsB=COMPLETE,sul1=COMPLETE,sul1=PARTIAL_END_OF_CONTIG,tet(G)=COMPLETE	antigen_formula=4:i:1,2,serotype=Typhimurium
Salmonella enterica	PNUSAS336119	PNUSAS336119,"SRS16958740","TTU220118"		PDT001652147.1	2023-03-08T03:47:20Z		Pork	environmental/other	PDS000138312.1	1	7	SAMN33601543	GCA_029019365.1	aadA2=COMPLETE,aadA2=MISTRANSLATION,blaCARB-2=COMPLETE,floR=COMPLETE,mdsA=COMPLETE,mdsB=COMPLETE,sul1=COMPLETE,sul1=PARTIAL,tet(G)=COMPLETE	antigen_formula=4:i:1,2,serotype=Typhimurium
Salmonella enterica		AUSMDU00025676,"SRS16988177"	Birkenhead	PDT001655221.1	2023-03-09T15:52:46Z	Australia: Victoria		clinical	PDS000138622.1	1		SAMN33689469	GCA_029133645.1	fosA7=COMPLETE,mdsA=COMPLETE,mdsB=COMPLETE	antigen_formula=7:c:1,6,serotype=Birkenhead
Salmonella enterica	23WA02GT02-S1	23WA02GT02-S1,"SRS16998012"		PDT001658002.1	2023-03-10T08:48:28Z		turkey	environmental/other	PDS000028937.84	3	3	SAMN33707087	GCA_029175785.1	fosA7.2=COMPLETE,mdsA=COMPLETE,mdsB=COMPLETE,sul2=COMPLETE,tet(B)=COMPLETE	antigen_formula=4:f,g,s:-,serotype=Agona
Salmonella enterica	PNUSAS339479	PNUSAS339479,"SRS17144128","TTU220142"		PDT001670038.1	2023-03-27T14:45:17Z	USA:TX	Pork	environmental/other	PDS000108885.100	0	0	SAMN33925191	GCA_029417135.1	mdsA=COMPLETE,mdsB=COMPLETE	antigen_formula=7:r:1,5,serotype=Infantis
Salmonella enterica	PNUSAS339500	PNUSAS339500,"SRS17144129","TTU220147"		PDT001670039.1	2023-03-27T14:45:17Z	USA:TX	Pork	environmental/other	PDS000108885.100	0	0	SAMN33925190	GCA_029418575.1	mdsA=COMPLETE,mdsB=COMPLETE	antigen_formula=7:r:1,5,serotype=Infantis
Salmonella enterica	FSIS12321260	FSIS12321260,"SRS17319415"	Salmonella enterica subsp. enterica serovar Senftenberg	PDT001690249.1	2023-04-14T23:44:50Z	USA:NC	Product-Raw-Ground, Comminuted or Otherwise Nonintact-Pork	environmental/other	PDS000031814.183	1	29	SAMN34191264	GCA_029769385.1	mdsA=COMPLETE,mdsB=COMPLETE	antigen_formula=1,3,19:g,s,t:-,serotype=Senftenberg
Salmonella enterica	PNUSAS343568	PNUSAS343568,"SRS17344030","TTU220162"		PDT001691652.1	2023-04-18T16:39:55Z		Pork	environmental/other	PDS000026654.29	0	1	SAMN34231810	GCA_029828675.1	aadA2=COMPLETE,blaCARB-2=COMPLETE,floR=COMPLETE,mdsA=COMPLETE,mdsB=COMPLETE,sul1=COMPLETE,sul1=PARTIAL_END_OF_CONTIG,tet(G)=COMPLETE	antigen_formula=4:i:1,2,serotype=Typhimurium
Salmonella enterica	FSIS22312661	FSIS22312661,"SRS17345812"	Salmonella enterica subsp. enterica serovar 4,[5],12:i:-	PDT001693032.1	2023-04-18T22:38:08Z	USA:WI	comminuted chicken	environmental/other	PDS000026711.439	7	32	SAMN34234131	GCA_029830295.1	mdsA=COMPLETE,mdsB=COMPLETE,sul2=COMPLETE,tet(A)=COMPLETE	antigen_formula=4:i:-,serotype=I 4,[5],12:i:-
Salmonella enterica	ADRDL-4525	ADRDL-4525,"SRS17456376"		PDT001708999.1	2023-04-28T17:22:52Z	USA:SD	waste water	environmental/other	PDS000028937.84	0	2	SAMN34405667	GCA_031498365.1	fosA7.2=COMPLETE,mdsA=COMPLETE,mdsB=COMPLETE,sul2=COMPLETE,tet(B)=COMPLETE	antigen_formula=4:f,g,s:-,serotype=Agona
Salmonella enterica	ADRDL-4523	ADRDL-4523,"SRS17456352"		PDT001709021.1	2023-04-28T17:22:55Z	USA:SD	waste water	environmental/other	PDS000028937.84	0	2	SAMN34405665	GCA_031497905.1	fosA7.2=COMPLETE,mdsA=COMPLETE,mdsB=COMPLETE,sul2=COMPLETE,tet(B)=COMPLETE	antigen_formula=4:f,g,s:-,serotype=Agona
Salmonella enterica	ADRDL-4568	ADRDL-4568,"SRS17456343"		PDT001709031.1	2023-04-28T17:22:57Z	USA:SD	waste water	environmental/other	PDS000028937.84	11	13	SAMN34405710	GCA_031497725.1	dfrA1=COMPLETE,fosA7.2=COMPLETE,mdsA=COMPLETE,mdsB=COMPLETE,qnrS1=COMPLETE,sul2=COMPLETE,tet(A)=COMPLETE,tet(B)=COMPLETE	antigen_formula=4:f,g,s:-,serotype=Agona
Salmonella enterica	ADRDL-4566	ADRDL-4566,"SRS17456340"		PDT001709034.1	2023-04-28T17:22:58Z	USA:SD	waste water	environmental/other	PDS000028937.84	6	8	SAMN34405708	GCA_031497665.1	aac(3)-IVa=COMPLETE,aadA1=PARTIAL_END_OF_CONTIG,aph(4)-Ia=COMPLETE,fosA7.2=COMPLETE,mdsA=COMPLETE,mdsB=COMPLETE,sul1=COMPLETE,sul2=COMPLETE,tet(A)=COMPLETE,tet(B)=COMPLETE	antigen_formula=4:f,g,s:1,5,serotype=I 4:f,g,s:1,5
Salmonella enterica	ADRDL-4565	ADRDL-4565,"SRS17456339"		PDT001709035.1	2023-04-28T17:22:58Z	USA:SD	waste water	environmental/other	PDS000028937.84	6	8	SAMN34405707	GCA_031497705.1	dfrA1=COMPLETE,fosA7.2=COMPLETE,mdsA=COMPLETE,mdsB=COMPLETE,qnrS1=COMPLETE,sul2=COMPLETE,tet(A)=COMPLETE,tet(A)=PARTIAL_END_OF_CONTIG,tet(B)=COMPLETE	antigen_formula=4:f,g,s:-,serotype=Agona
Salmonella enterica	ADRDL-4564	ADRDL-4564,"SRS17456338"		PDT001709036.1	2023-04-28T17:22:59Z	USA:SD	waste water	environmental/other	PDS000028937.84	0	2	SAMN34405706	GCA_031497605.1	fosA7.2=COMPLETE,mdsA=COMPLETE,mdsB=COMPLETE,sul2=COMPLETE,tet(B)=COMPLETE	antigen_formula=4:f,g,s:-,serotype=Agona
Salmonella enterica	ADRDL-4521	ADRDL-4521,"SRS17456331"		PDT001709043.1	2023-04-28T17:23:01Z	USA:SD	waste water	environmental/other	PDS000028937.84	1	3	SAMN34405663	GCA_031497235.1	fosA7.2=COMPLETE,mdsA=COMPLETE,mdsB=COMPLETE,sul2=COMPLETE,tet(B)=COMPLETE	antigen_formula=4:f,g,s:-,serotype=Agona
Salmonella enterica	ADRDL-4520	ADRDL-4520,"SRS17456320"		PDT001709054.1	2023-04-28T17:23:03Z	USA:SD	waste water	environmental/other	PDS000028937.84	1	3	SAMN34405662	GCA_031497145.1	fosA7.2=COMPLETE,mdsA=COMPLETE,mdsB=COMPLETE,sul2=COMPLETE,tet(B)=COMPLETE	antigen_formula=4:f,g,s:-,serotype=Agona
Salmonella enterica	ADRDL-4519	ADRDL-4519,"SRS17456309"		PDT001709065.1	2023-04-28T17:23:05Z	USA:SD	waste water	environmental/other	PDS000028937.84	1	3	SAMN34405661	GCA_032267785.1	fosA7.2=COMPLETE,mdsA=COMPLETE,mdsB=COMPLETE,sul2=COMPLETE,tet(B)=COMPLETE	antigen_formula=4:f,g,s:-,serotype=Agona
Salmonella enterica	ADRDL-4518	ADRDL-4518,"SRS17456298"		PDT001709076.1	2023-04-28T17:23:07Z	USA:SD	waste water	environmental/other	PDS000028937.84	0	2	SAMN34405660	GCA_032267745.1	fosA7.2=COMPLETE,mdsA=COMPLETE,mdsB=COMPLETE,sul2=COMPLETE,tet(B)=COMPLETE	antigen_formula=4:f,g,s:-,serotype=Agona
Salmonella enterica	ADRDL-4517	ADRDL-4517,"SRS17456297"		PDT001709077.1	2023-04-28T17:23:07Z	USA:SD	waste water	environmental/other	PDS000028937.84	0	2	SAMN34405659	GCA_031496625.1	fosA7.2=COMPLETE,mdsA=COMPLETE,mdsB=COMPLETE,sul2=COMPLETE,tet(B)=COMPLETE	antigen_formula=4:f,g,s:-,serotype=Agona
Salmonella enterica	WYN154	SH18G2600,"WYN154"		PDT001760204.1	2023-05-26T03:51:22Z	not collected			PDS000176795.19			SAMN27684383	GCA_030083255.1	mdsA=COMPLETE,mdsB=COMPLETE	antigen_formula=4:i:-,serotype=I 4,[5],12:i:-
Salmonella enterica	XXB1190	SH14SF355,"XXB1190"		PDT001760573.1	2023-05-26T05:24:48Z	not collected			PDS000001378.389			SAMN21889680	GCA_030090635.1	mdsA=COMPLETE,mdsB=COMPLETE	antigen_formula=1,3,19:d:e,n,z15,serotype=Liverpool
Salmonella enterica	XXB826	SH15G1192,"XXB826"		PDT001761573.1	2023-05-26T08:21:56Z	not collected			PDS000106143.270			SAMN21890905	GCA_030106755.1	fosA7.2=COMPLETE,mdsA=COMPLETE,mdsB=COMPLETE	antigen_formula=4:f,g,s:-,serotype=Agona
Salmonella enterica	23NC05GT04-S	23NC05GT04-S,"SRS17922769"		PDT001771027.1	2023-06-07T18:02:17Z	USA:NC	ground turkey	environmental/other	PDS000149551.2	0		SAMN35657433	GCA_032860305.1	mdsA=COMPLETE,mdsB=COMPLETE,tet(B)=COMPLETE	antigen_formula=9,46:z29:-,serotype=Ouakam
Salmonella enterica	23SC05GT04-S1	23SC05GT04-S1,"PNUSAS354706","SALM23-0291","SRS17939909"		PDT001772883.1	2023-06-08T19:59:45Z	USA:SC	ground turkey	environmental/other	PDS000149551.2	2		SAMN35677189	GCA_032967785.1	mdsA=COMPLETE,mdsB=COMPLETE,tet(B)=COMPLETE	antigen_formula=9,46:z29:-,serotype=Ouakam
Salmonella enterica	FSIS12322329	FSIS12322329,"SRS17940418"	Salmonella enterica subsp. enterica serovar Ouakam	PDT001773613.1	2023-06-08T21:58:31Z	USA:NC	Comminuted Turkey	environmental/other	PDS000149551.2	2		SAMN35677776	GCA_032966705.1	mdsA=COMPLETE,mdsB=COMPLETE,tet(B)=COMPLETE	antigen_formula=9,46:z29:-,serotype=Ouakam
Salmonella enterica	FSIS22313132	FSIS22313132,"SRS17947138"	Salmonella enterica subsp. enterica serovar Schwarzengrund	PDT001774716.1	2023-06-10T00:54:56Z	USA:CT	Product-Raw-Ground, Comminuted or Otherwise Nonintact-Pork	environmental/other	PDS000027514.375	4	9	SAMN35687754	GCA_032905285.1	mdsA=COMPLETE,mdsB=COMPLETE	antigen_formula=4:d:1,7,serotype=Schwarzengrund
Salmonella enterica	23SC05GT03-S1	23SC05GT03-S1,"PNUSAS355135","SALM23-0293","SRS17954502"		PDT001776543.1	2023-06-12T20:09:11Z	USA:SC	ground turkey	environmental/other	PDS000149551.2	0		SAMN35713321	GCA_032900005.1	mdsA=COMPLETE,mdsB=COMPLETE,tet(B)=COMPLETE	antigen_formula=9,46:z29:-,serotype=Ouakam
Salmonella enterica	AG23-0204	AG23-0204,"SRS18128233"		PDT001794461.1	2023-06-30T18:54:04Z	USA:OH	drag swabs (Gallus gallus domesticus)	environmental/other	PDS000031814.183	1	29	SAMN36175113	GCA_031440015.1	mdsA=COMPLETE,mdsB=COMPLETE	antigen_formula=1,3,19:g,s,t:-,serotype=Senftenberg
Salmonella enterica	A093	A093	Agona	PDT001821479.1	2023-07-18T04:59:44Z	USA: MO	organ	environmental/other	PDS000028937.84	1	1	SAMN36408429	GCA_030502835.1	aac(3)-VIa=COMPLETE,aadA1=COMPLETE,aph(3'')-Ib=COMPLETE,aph(3')-Ia=COMPLETE,aph(6)-Id=COMPLETE,blaCMY-2=COMPLETE,floR=COMPLETE,fosA7.2=COMPLETE,mdsA=COMPLETE,mdsB=COMPLETE,sul1=COMPLETE,sul2=COMPLETE,tet(A)=COMPLETE,tet(B)=COMPLETE	antigen_formula=4:f,g,s:-,serotype=Agona
Salmonella enterica	A094	A094	Agona	PDT001821487.1	2023-07-18T05:02:22Z	USA: MO	lung	environmental/other	PDS000028937.84	6	7	SAMN36408430	GCA_030502995.1	blaCMY-2=COMPLETE,fosA7.2=COMPLETE,mdsA=COMPLETE,mdsB=COMPLETE,sul2=COMPLETE,tet(B)=COMPLETE	antigen_formula=4:f,g,s:-,serotype=Agona
Salmonella enterica	PNUSAS375052	PNUSAS375052,"SRS18690340"		PDT001859092.1	2023-08-22T20:49:49Z	USA		clinical	PDS000065382.8	1		SAMN37113224	GCA_031562275.1	mdsA=COMPLETE,mdsB=COMPLETE	antigen_formula=3,10:l,v:1,7,serotype=Give
Salmonella enterica	FSIS22314013	FSIS22314013,"SRS18749924"	Salmonella enterica subsp. enterica serovar Senftenberg	PDT001869439.1	2023-08-31T04:49:52Z	USA:FL	comminuted beef	environmental/other	PDS000031620.8	13	26	SAMN37204527	GCA_031021205.1	mdsA=COMPLETE,mdsB=COMPLETE	antigen_formula=1,3,19:g,s,t:-,serotype=Senftenberg
Salmonella enterica	FSIS22314086	FSIS22314086,"SRS18759778"	Salmonella enterica subsp. enterica serovar Senftenberg	PDT001869957.1	2023-08-31T21:49:22Z	USA:IL	Product-Raw-Intact-Pork	environmental/other	PDS000031814.183	4	32	SAMN37214803	GCA_031059515.1	mdsA=COMPLETE,mdsB=COMPLETE	antigen_formula=1,3,19:g,s,t:-,serotype=Senftenberg
Salmonella enterica	PNUSAS379188	PNUSAS379188,"SRS18812439"		PDT001874568.1	2023-09-06T18:47:52Z			clinical	PDS000028937.84	1	1	SAMN37297662	GCA_031245685.1	fosA7.2=COMPLETE,mdsA=COMPLETE,mdsB=COMPLETE,sul2=COMPLETE,tet(B)=COMPLETE	antigen_formula=4:f,g,s:-,serotype=Agona
Salmonella enterica	PNUSAS379683	PNUSAS379683,"SRS18818532"		PDT001876052.1	2023-09-06T23:50:46Z	USA		clinical	PDS000065382.8	0		SAMN37305097	GCA_031216055.1	mdsA=COMPLETE,mdsB=COMPLETE	antigen_formula=3,10:l,v:1,7,serotype=Give
Salmonella enterica	FSIS12324898	FSIS12324898,"SRS18856553"	Salmonella enterica subsp. enterica serovar Agona	PDT001881631.1	2023-09-11T23:59:19Z	USA:FL	Product-Raw-Ground, Comminuted or Otherwise Nonintact-Pork	environmental/other	PDS000028937.84	8	9	SAMN37352114	GCA_031350605.1	aph(3')-Ia=COMPLETE,fosA7.2=COMPLETE,mdsA=COMPLETE,mdsB=COMPLETE,sul2=COMPLETE,tet(B)=COMPLETE	antigen_formula=4:f,g,s:-,serotype=Agona
Salmonella enterica	?S752	?S752,"ERS15934961","S752_swine_DK_2018"	Typhimurium	PDT001892480.1	2023-09-21T19:06:03Z	Denmark	swine		PDS000176793.12			SAMEA113940709	GCA_031902785.1	aadA2=COMPLETE,aph(3'')-Ib=COMPLETE,aph(6)-Id=COMPLETE,blaTEM-1=COMPLETE,catA1=PARTIAL_END_OF_CONTIG,dfrA12=COMPLETE,erm(B)=COMPLETE,mdsA=COMPLETE,mdsB=COMPLETE,mph(A)=COMPLETE,sul2=COMPLETE,tet(A)=COMPLETE	antigen_formula=4:i:-,serotype=I 4,[5],12:i:-
Salmonella enterica	PNUSAS389292	PNUSAS389292,"SRS19071228"		PDT001917512.1	2023-10-06T18:03:17Z			clinical	PDS000065382.8	1		SAMN37691997	GCA_032500045.1	mdsA=COMPLETE,mdsB=COMPLETE	antigen_formula=3,10:l,v:1,7,serotype=Give
Salmonella enterica	FSIS22314360	FSIS22314360,"SRS19094656"	Salmonella enterica subsp. enterica serovar Agona	PDT001923819.1	2023-10-11T23:56:29Z	USA:AR	Comminuted Turkey	environmental/other	PDS000028937.84	8	8	SAMN37710830	GCA_032631505.1	fosA7.2=COMPLETE,mdsA=COMPLETE,mdsB=COMPLETE,sul2=COMPLETE,tet(B)=COMPLETE	antigen_formula=4:f,g,s:-,serotype=Agona
Salmonella enterica	FSIS12427609	FSIS12427609,"SRS20111071"	Salmonella enterica subsp. enterica serovar Agona	PDT002051226.1	2024-01-11T19:06:20Z	USA:IN	Comminuted Turkey	environmental/other	PDS000028937.84	5	5	SAMN39403735	GCA_035599615.1	fosA7.2=COMPLETE,mdsA=COMPLETE,mdsB=COMPLETE,sul2=COMPLETE,tet(B)=COMPLETE	antigen_formula=4:f,g,s:-,serotype=Agona
Salmonella enterica	PNUSAS408055	PNUSAS408055,"SRS20251075"		PDT002063973.1	2024-01-25T22:03:34Z			clinical	PDS000065382.8	0		SAMN39609238	GCA_036180785.1	mdsA=COMPLETE,mdsB=COMPLETE	antigen_formula=3,10:l,v:1,7,serotype=Give
Salmonella enterica	SAL-23-VL-SD-IA-0035	SAL-23-VL-SD-IA-0035,"SRS20347059"	Agona	PDT002070385.1	2024-02-02T00:08:59Z	USA:IL	Colon	environmental/other	PDS000028937.84	8	9	SAMN39724457	GCA_036462335.1	fosA7.2=COMPLETE,mdsA=COMPLETE,mdsB=COMPLETE	antigen_formula=4:f,g,s:-,serotype=Agona
Salmonella enterica	SAL-23-VL-LA-KS-0008	SAL-23-VL-LA-KS-0008,"SRS20399449"	Agona	PDT002073337.1	2024-02-06T23:04:41Z	USA:KS	lung	environmental/other	PDS000028937.84	16	17	SAMN39845100	GCA_036433315.1	fosA7.2=COMPLETE,mdsA=COMPLETE,mdsB=COMPLETE,sul2=COMPLETE,tet(B)=COMPLETE	antigen_formula=4:f,g,s:-,serotype=Agona
E.coli and Shigella	ESC0178	BCW_2925,"CFSAN005767","ESC0178","SRS519866"		PDT000002368.3	2015-09-14T19:10:22Z	Sweden	human	clinical	PDS000009553.6	0		SAMN02368181	GCA_012802275.1	acrF=COMPLETE,blaEC=COMPLETE,mdtM=COMPLETE
E.coli and Shigella	AZ-TG73147	AZ-TG73147,"SRS577598"		PDT000004350.2	2014-03-19T00:03:16Z	USA:LA	chicken breast tenderloin	environmental/other	PDS000038245.3	36		SAMN02628541	GCA_012834615.1	acrF=COMPLETE,blaEC=COMPLETE,glpT_E448K=POINT,mdtM=COMPLETE
E.coli and Shigella	2.4168	2.4168,"Escherichia coli 2.4168 STEC022-P8KB-01-648 Sample","SRS113735"		PDT000008730.2	2012-10-09T14:59:00Z							SAMN00109820	GCA_000194555.2	acrF=COMPLETE,blaEC=COMPLETE,blaTEM=PARTIAL,mdtM=COMPLETE
E.coli and Shigella	8.0566	8.0566,"PO157_8.0566","SRS344154"		PDT000010314.2	2012-11-01T18:29:00Z				PDS000000928.1			SAMN01036886	GCA_000305175.1	acrF=COMPLETE,blaEC=COMPLETE,mdtM=COMPLETE
E.coli and Shigella	KTE232	Escherichia coli KTE232,"KTE232","SRS410340"		PDT000010596.2	2012-12-19T20:16:00Z				PDS000000486.1			SAMN00847683	GCA_000326825.1	acrF=COMPLETE,blaEC=COMPLETE,glpT_E448K=POINT,mdtM=COMPLETE
E.coli and Shigella	KTE212	Escherichia coli KTE212,"KTE212","SRS410400"		PDT000011737.2	2013-04-05T16:16:00Z			clinical	PDS000000486.1			SAMN00974067	GCA_000351165.1	acrF=COMPLETE,blaEC=COMPLETE,glpT_E448K=POINT,mdtM=COMPLETE
E.coli and Shigella	KTE51	Escherichia coli KTE51,"KTE51","SRS410497"		PDT000011752.2	2013-04-05T16:19:00Z	Denmark		clinical	PDS000110529.1			SAMN00854610	GCA_000351465.1	acrF=COMPLETE,blaEC=COMPLETE,mdtM=COMPLETE
E.coli and Shigella	KTE111	Escherichia coli KTE111,"KTE111","SRS410439"		PDT000011772.2	2013-04-05T16:22:00Z	Denmark		clinical				SAMN00854658	GCA_000351865.1	acrF=COMPLETE,blaEC=COMPLETE,glpT_E448K=POINT,mdtM=COMPLETE
E.coli and Shigella	KTE119	Escherichia coli KTE119,"KTE119","SRS410306"		PDT000011774.2	2013-04-05T16:22:00Z	Denmark		clinical				SAMN00854662	GCA_000351905.1	acrF=COMPLETE,blaEC=COMPLETE,glpT_E448K=POINT,mdtM=COMPLETE
E.coli and Shigella	KTE42	Escherichia coli KTE42,"KTE42","SRS410427"		PDT000011788.2	2013-04-05T16:24:00Z							SAMN00847677	GCA_000352185.1	acrF=COMPLETE,blaEC=COMPLETE,mdtM=COMPLETE,tet(B)=COMPLETE
E.coli and Shigella	KTE40	Escherichia coli KTE40,"KTE40","SRS410458"		PDT000015304.2	2013-06-04T22:39:47Z							SAMN00847675	GCA_000408025.1	blaEC=COMPLETE,mdtM=COMPLETE
E.coli and Shigella	KTE41	Escherichia coli KTE41,"KTE41","SRS410491"		PDT000015305.2	2013-06-04T22:40:24Z							SAMN00847676	GCA_000408045.1	blaEC=COMPLETE,mdtM=COMPLETE
E.coli and Shigella	KTE64	Escherichia coli KTE64,"KTE64","SRS410513"		PDT000015320.2	2013-06-04T23:00:26Z	Denmark		clinical				SAMN00854623	GCA_000408365.1	acrF=COMPLETE,blaEC=COMPLETE,glpT_E448K=POINT,mdtM=COMPLETE
E.coli and Shigella	KTE73	Escherichia coli KTE73,"KTE73","SRS410460"		PDT000015325.2	2013-06-04T23:04:21Z	Denmark		clinical				SAMN00854632	GCA_000408465.1	acrF=COMPLETE,blaEC=COMPLETE,glpT_E448K=POINT,mdtM=COMPLETE
E.coli and Shigella	UMEA 3052-1	Escherichia coli UMEA 3052-1,"SRS402272","UMEA 3052-1"		PDT000017830.2	2013-08-29T20:49:55Z	Sweden	urine	clinical				SAMN01885889	GCA_000460035.1	acrF=COMPLETE,blaEC=COMPLETE,glpT_E448K=POINT,mdtM=COMPLETE
E.coli and Shigella	UMEA 3889-1	Escherichia coli UMEA 3889-1,"SRS402392","UMEA 3889-1"		PDT000017916.2	2013-08-29T22:16:25Z	Sweden	urine	clinical	PDS000084646.1			SAMN01885985	GCA_000461755.1	acrF=COMPLETE,blaEC=COMPLETE,mdtM=COMPLETE
E.coli and Shigella	HVH 50 (4-2593475)	Escherichia coli HVH 50 (4-2593475),"HVH 50 (4-2593475)","SRS402193"		PDT000019128.2	2013-10-29T20:10:32Z	Denmark	blood	clinical				SAMN01885710	GCA_000488015.1	acrF=COMPLETE,blaEC=COMPLETE,glpT_E448K=POINT,mdtM=COMPLETE
E.coli and Shigella	UMEA 3148-1	Escherichia coli UMEA 3148-1,"SRS402289","UMEA 3148-1"		PDT000019237.2	2013-11-01T16:57:51Z	Sweden	urine	clinical	PDS000000838.1	24		SAMN01885904	GCA_000495075.1	acrF=COMPLETE,blaEC=COMPLETE,mdtM=COMPLETE
E.coli and Shigella	909945-2	909945-2,"AXUK"		PDT000019322.2	2013-10-28T15:47:11Z			clinical				SAMN02436802	GCA_000485735.1	acrF=COMPLETE,aph(3'')-Ib=COMPLETE,aph(6)-Id=COMPLETE,blaEC=COMPLETE,blaTEM=COMPLETE,glpT_E448K=POINT,mdtM=COMPLETE,tet(A)=COMPLETE
E.coli and Shigella	AZ-TG73571	AZ-TG73571,"SRS601214"		PDT000027896.2	2014-05-02T22:03:58Z	USA:IA	thin sliced chicken breast	environmental/other	PDS000038141.2			SAMN02628647	GCA_012833195.1	acrF=COMPLETE,blaEC=COMPLETE,glpT_E448K=POINT,mdtM=COMPLETE
E.coli and Shigella	3-105-05_S3_C1	3-105-05_S3_C1,"PCOLI_3-105-05S3C1","SRS568307"		PDT000032193.1	2014-06-10T19:37:02Z	Tanzania	stool	clinical				SAMN02680265	GCA_000700185.1	acrF=COMPLETE,aph(3'')-Ib=COMPLETE,aph(6)-Id=COMPLETE,blaEC=COMPLETE,blaTEM-1=COMPLETE,catA1=COMPLETE,dfrA14=PARTIAL_END_OF_CONTIG,dfrA7=COMPLETE,mdtM=COMPLETE,sul1=COMPLETE,sul2=COMPLETE,tet(A)=COMPLETE
E.coli and Shigella	3-105-05_S3_C2	3-105-05_S3_C2,"PCOLI_3-105-05S3C2","SRS568166"		PDT000032194.1	2014-06-10T19:37:20Z	Tanzania	stool	clinical				SAMN02680170	GCA_000700205.1	acrF=COMPLETE,aph(3'')-Ib=COMPLETE,aph(6)-Id=COMPLETE,blaEC=COMPLETE,blaTEM-1=COMPLETE,catA1=COMPLETE,dfrA7=COMPLETE,mdtM=COMPLETE,sul1=COMPLETE,sul2=COMPLETE,tet(A)=COMPLETE
E.coli and Shigella	3-475-03_S1_C1	3-475-03_S1_C1,"PCOLI_3-475-03S1C1","SRS568270"		PDT000032198.1	2014-06-10T19:38:28Z	Tanzania	stool	clinical				SAMN02680239	GCA_000700285.1	acrF=COMPLETE,blaEC=COMPLETE,glpT_E448K=POINT,mdtM=COMPLETE,pmrB_V161G=POINT,tet(B)=COMPLETE
E.coli and Shigella	2-156-04_S1_C3	2-156-04_S1_C3,"PCOLI_2-156-04S1C3","SRS568394"		PDT000032327.1	2014-06-12T00:49:17Z	Tanzania	stool	clinical				SAMN02687539	GCA_000703505.1	acrF=COMPLETE,blaEC=COMPLETE,glpT_E448K=POINT,mdtM=COMPLETE,pmrB_Y358N=POINT
E.coli and Shigella	2-156-04_S4_C1	2-156-04_S4_C1,"PCOLI_2-156-04S4C1","SRS568225"		PDT000032335.1	2014-06-12T00:51:53Z	Tanzania	stool	clinical				SAMN02680195	GCA_000703665.1	acrF=COMPLETE,blaEC=COMPLETE,glpT_E448K=POINT,mdtM=COMPLETE
E.coli and Shigella	2-474-04_S1_C1	2-474-04_S1_C1,"PCOLI_2-474-04S1C1","SRS568268"		PDT000032380.1	2014-06-12T01:05:46Z	Tanzania	stool	clinical				SAMN02680237	GCA_000704565.1	acrF=COMPLETE,blaEC=COMPLETE,glpT_E448K=POINT,mdtM=COMPLETE
E.coli and Shigella	2-474-04_S1_C2	2-474-04_S1_C2,"PCOLI_2-474-04S1C2","SRS568170"		PDT000032384.1	2014-06-12T01:07:02Z	Tanzania	stool	clinical				SAMN02680174	GCA_000704645.1	acrF=COMPLETE,blaEC=COMPLETE,glpT_E448K=POINT,mdtM=COMPLETE
E.coli and Shigella	D6-117.29	D6-117.29,"ERS610960","GCA_000723325"		PDT000034740.1	2014-07-08T15:36:56Z							SAMEA3139025	GCA_000723325.1	acrF=COMPLETE,aph(3'')-Ib=COMPLETE,aph(6)-Id=COMPLETE,blaEC=COMPLETE,glpT_E448K=POINT,mdtM=COMPLETE,sul2=COMPLETE,tet(B)=COMPLETE
E.coli and Shigella	BCW_4053	BCW_4053,"E2987-73","SRS528900"		PDT000047203.3	2015-09-14T16:10:37Z			clinical	PDS000026324.2			SAMN02368841	GCA_012802715.1	acrF=COMPLETE,blaEC=PARTIAL,glpT_E448K=POINT,mdtM=COMPLETE
E.coli and Shigella	BCW_4091	BCW_4091,"H 316","SRS533627"	O40	PDT000047747.3	2015-07-23T11:10:00Z			environmental/other	PDS000039785.1			SAMN02368862	GCA_012808195.1	blaEC=COMPLETE,mdtM=COMPLETE
E.coli and Shigella	781-55	781-55,"SRS924160","TESTWGSTEC0000574"		PDT000062965.2	2015-04-30T19:13:20Z	USA		clinical	PDS000024128.2			SAMN03570522	GCA_012820095.1	acrF=COMPLETE,blaEC=COMPLETE,glpT_E448K=POINT,tet(C)=COMPLETE
E.coli and Shigella	AB1767	AB1767,"SRS924187","TESTWGSTEC0000590"		PDT000062978.2	2015-04-30T19:13:21Z	USA		clinical	PDS000039792.1			SAMN03570557	GCA_012819795.1	acrF=COMPLETE,blaEC=COMPLETE,glpT_E448K=POINT,mdtM=COMPLETE,pmrB_Y358N=POINT
E.coli and Shigella	AZ-TG71303	AZ-TG71303,"SRS955990"		PDT000066403.2	2015-06-06T15:13:25Z	USA:CA	pork	environmental/other				SAMN02463248	GCA_012811215.1	abc-f=HMM,acrF=COMPLETE,aph(3'')-Ib=COMPLETE,aph(3')-IIa=COMPLETE,aph(6)-Ic=PARTIAL,aph(6)-Id=COMPLETE,blaEC=COMPLETE,blaTEM-1=COMPLETE,ble=COMPLETE,mdtM=COMPLETE,tet(B)=COMPLETE
E.coli and Shigella	AZ-TG71475	AZ-TG71475,"SRS977752"		PDT000069123.2	2015-07-06T13:16:23Z	USA:FL	packaged turkey	environmental/other				SAMN02463291	GCA_012810155.1	aac(3)-IId=COMPLETE,acrF=COMPLETE,aph(3'')-Ib=COMPLETE,aph(3')-IIa=COMPLETE,aph(6)-Ic=PARTIAL,aph(6)-Id=COMPLETE,blaEC=COMPLETE,blaTEM-1=COMPLETE,blaTEM=COMPLETE,ble=COMPLETE,glpT_E448K=POINT,mdtM=COMPLETE,pmrB_Y358N=POINT,sul2=COMPLETE,tet(A)=COMPLETE
E.coli and Shigella	AZ-TG71455	AZ-TG71455,"SRS977943"		PDT000069156.2	2015-07-06T13:16:24Z	USA:FL	pork	environmental/other				SAMN02463286	GCA_012810035.1	acrF=COMPLETE,blaEC=COMPLETE,blaTEM-1=COMPLETE,glpT_E448K=POINT,mdtM=COMPLETE,pmrB_Y358N=POINT,tet(A)=COMPLETE,tet(M)=COMPLETE,tet(M)=PARTIAL
E.coli and Shigella	GM16-6	GM16-6		PDT000086972.1	2015-10-09T20:02:42Z	Canada: Alberta	beef					SAMN03393389	GCA_001309555.1	acrF=COMPLETE,blaEC=COMPLETE,glpT_E448K=POINT,mdtM=COMPLETE
E.coli and Shigella	AN61	AN61,"HMUGRC_15_ecoli_S1"		PDT000101289.1	2016-01-04T17:01:48Z	China:Heilongjiang	gut	clinical	PDS000004669.1	29		SAMN04158709	GCA_001484085.1	acrF=COMPLETE,blaEC=COMPLETE,glpT_E448K=POINT,mdtM=COMPLETE,pmrB_Y358N=POINT
E.coli and Shigella	AN62	AN62,"HMUGRC_15_ecoli_S2"		PDT000101290.1	2016-01-04T17:04:09Z	China:Heilongjiang	gut	clinical	PDS000004669.1	29		SAMN04196998	GCA_001484235.1	acrF=COMPLETE,blaEC=COMPLETE,mdtM=COMPLETE,pmrB_Y358N=POINT
E.coli and Shigella	AZ72	AZ72,"HMUGRC_15_ecoli_S10"		PDT000101302.1	2016-01-04T17:08:32Z	China:Heilongjiang	gut	clinical				SAMN04202571	GCA_001484475.1	blaEC=COMPLETE,glpT_E448K=POINT,mdtM=COMPLETE,pmrB_Y358N=POINT
E.coli and Shigella	AZ-TG-DI-3	AZ-TG-DI-3,"CFSAN045439","SRS1271232"		PDT000104793.2	2016-02-03T06:25:24Z	USA:FL	untreated waste water	environmental/other				SAMN04447469	GCA_012718615.1	acrF=COMPLETE,blaEC=COMPLETE,glpT_E448K=POINT,mdtM=COMPLETE
E.coli and Shigella	AZ-TG-400_TIC-3	AZ-TG-400_TIC-3,"CFSAN045447","SRS1271242"		PDT000104799.2	2016-02-03T06:25:24Z	USA:FL	reclaimed distribution system	environmental/other	PDS000034389.1	1		SAMN04447476	GCA_012718515.1	acrF=COMPLETE,blaEC=COMPLETE,glpT_E448K=POINT,mdtM=COMPLETE
E.coli and Shigella	AZ-TG-400_TIC-5	AZ-TG-400_TIC-5,"CFSAN045448","SRS1274089"		PDT000104985.2	2016-02-03T19:24:40Z	USA:FL	reclaimed distribution system	environmental/other	PDS000034389.1	1		SAMN04447477	GCA_012718135.1	acrF=COMPLETE,blaEC=COMPLETE,blaEC=PARTIAL_END_OF_CONTIG,glpT_E448K=POINT,mdtM=COMPLETE
E.coli and Shigella	AZ-TG-WCHI-3-2	AZ-TG-WCHI-3-2,"CFSAN045526","SRS1281880"		PDT000106255.2	2016-02-09T17:24:11Z	USA:AZ	untreated waste water	environmental/other				SAMN04450984	GCA_012722855.1	acrF=COMPLETE,blaEC=COMPLETE,glpT_E448K=POINT,mdtM=COMPLETE
E.coli and Shigella	BCW_6216	BCW_6216,"SRS855073"		PDT000109062.2	2016-02-24T05:27:28Z		culture		PDS000026338.2			SAMN03360020	GCA_012721555.1	acrF=PARTIAL,blaEC=COMPLETE,glpT_E448K=POINT,pmrB_E123D=POINT,tet(C)=COMPLETE
E.coli and Shigella	BCW_3077	BCW_3077,"SRS854781"		PDT000109361.2	2016-02-24T05:27:40Z		culture					SAMN03358795	GCA_012737655.1	acrF=COMPLETE,blaEC=COMPLETE,glpT_E448K=POINT,mdtM=COMPLETE,pmrB_Y358N=POINT
E.coli and Shigella	BCW_3329	BCW_3329,"SRS854685"		PDT000109457.2	2016-02-24T05:27:43Z		culture					SAMN03358891	GCA_012736985.1	acrF=COMPLETE,blaEC=COMPLETE,glpT_E448K=POINT,mdtM=COMPLETE
E.coli and Shigella	G214	G214		PDT000111332.1	2016-02-26T15:02:59Z	Israel	mastitis					SAMN04334727	GCA_001575475.1	acrF=COMPLETE,aph(3'')-Ib=COMPLETE,aph(6)-Id=COMPLETE,blaEC=COMPLETE,blaTEM-1=COMPLETE,dfrA14=COMPLETE,gyrA_S83L=POINT,mdtM=COMPLETE,sul2=COMPLETE,tet(A)=COMPLETE
E.coli and Shigella	G240	G240		PDT000111340.1	2016-02-26T15:04:09Z	Finland	mastitis		PDS000005468.1			SAMN04334739	GCA_001575635.1	acrF=COMPLETE,blaEC=COMPLETE,glpT_E448K=POINT
E.coli and Shigella	G237	G237		PDT000111341.1	2016-02-26T15:04:30Z	Finland	mastitis					SAMN04334737	GCA_001575675.1	acrF=COMPLETE,blaEC=COMPLETE,mdtM=COMPLETE
E.coli and Shigella	G239	G239		PDT000111342.1	2016-02-26T15:04:40Z	Finland	mastitis		PDS000005468.1			SAMN04334738	GCA_001575695.1	acrF=COMPLETE,blaEC=COMPLETE,glpT_E448K=POINT
E.coli and Shigella	G228	G228		PDT000111343.1	2016-02-26T15:04:43Z	Finland	mastitis					SAMN04334732	GCA_001575705.1	acrF=COMPLETE,blaEC=COMPLETE,mdtM=COMPLETE,tet(B)=COMPLETE
E.coli and Shigella	G150	G150		PDT000111351.1	2016-02-26T15:05:54Z	France	mastitis					SAMN04334706	GCA_001575865.1	acrF=COMPLETE,blaEC=COMPLETE,glpT_E448K=POINT,mdtM=COMPLETE
E.coli and Shigella	G3	G3		PDT000111368.1	2016-02-26T15:08:23Z	Belgium	mastitis					SAMN04334746	GCA_001576195.1	acrF=COMPLETE,blaEC=COMPLETE,glpT_E448K=POINT,mdtM=COMPLETE
E.coli and Shigella	G186	G186		PDT000111372.1	2016-02-26T16:01:41Z	United Kingdom: Scotland	mastitis					SAMN04334714	GCA_001576295.1	acrF=COMPLETE,blaEC=COMPLETE,glpT_E448K=POINT,mdtM=COMPLETE
E.coli and Shigella	G35	G35		PDT000111375.1	2016-02-26T16:02:18Z	Belgium	mastitis					SAMN04334756	GCA_001576385.1	acrF=COMPLETE,blaEC=COMPLETE,mdtM=COMPLETE
E.coli and Shigella	G6	G6		PDT000111376.1	2016-02-26T16:02:22Z	Belgium	mastitis					SAMN04334760	GCA_001576395.1	acrF=COMPLETE,blaEC=COMPLETE,mdtM=COMPLETE
E.coli and Shigella	BCW_4050	BCW_4050,"C2187-84","SRS865470"		PDT000111700.2	2016-03-05T05:25:45Z			clinical	PDS000026268.2			SAMN02368839	GCA_012720275.1	acrF=COMPLETE,blaEC=COMPLETE,cyaA_S352T=POINT,glpT_E448K=POINT,mdtM=COMPLETE,sul2=COMPLETE
E.coli and Shigella		AA084,"ERS836510"	O75:H55	PDT000129843.2	2016-05-12T21:12:58Z	Denmark		clinical				SAMEA3529361	GCA_012753895.1	acrF=COMPLETE,blaEC=COMPLETE,glpT_E448K=POINT,mdtM=COMPLETE
E.coli and Shigella		AA088,"ERS836514"	O107:H54	PDT000129847.2	2016-05-12T21:12:59Z	United Kingdom		clinical				SAMEA3529365	GCA_012753695.1	acrF=COMPLETE,blaEC=COMPLETE,mdtM=COMPLETE
E.coli and Shigella		AA024,"ERS836459"	Oroug:K-:H3	PDT000129895.2	2016-05-12T21:13:02Z	Turkey						SAMEA3529310	GCA_012746145.1	acrF=COMPLETE,aph(3'')-Ib=COMPLETE,aph(3')-Ia=COMPLETE,aph(6)-Id=COMPLETE,blaEC=COMPLETE,blaTEM-1=COMPLETE,catA1=COMPLETE,dfrA1=COMPLETE,glpT_E448K=POINT,mdtM=COMPLETE,sat2=COMPLETE,sul2=COMPLETE
E.coli and Shigella		AA028,"ERS836461"	O8:H3	PDT000129899.2	2016-05-12T21:13:02Z	Germany						SAMEA3529312	GCA_012745935.1	acrF=COMPLETE,blaEC=COMPLETE,glpT_E448K=POINT,mdtM=COMPLETE
E.coli and Shigella		AA045,"ERS836469"	O75:H55	PDT000129916.2	2016-05-12T21:13:03Z	Denmark						SAMEA3529320	GCA_012745945.1	acrF=COMPLETE,blaEC=COMPLETE,glpT_E448K=POINT,mdtM=COMPLETE
E.coli and Shigella	152624	152624,"152624.biosample","SRS1464020"	O127a	PDT000132057.2	2016-05-25T04:14:02Z	United Kingdom: None	human	clinical				SAMN05170830	GCA_012756815.1	aadA2=COMPLETE,acrF=COMPLETE,aph(3'')-Ib=COMPLETE,aph(6)-Id=COMPLETE,blaEC=COMPLETE,blaTEM-1=COMPLETE,dfrA12=COMPLETE,glpT_E448K=POINT,mdtM=COMPLETE,qnrS1=COMPLETE,sul1=COMPLETE,sul2=COMPLETE,tet(A)=COMPLETE
E.coli and Shigella	188382	188382,"188382.biosample","SRS1463907"	O21:H38	PDT000132186.2	2016-05-25T04:14:07Z	United Kingdom: None	human	clinical	PDS000034177.1	2		SAMN05170651	GCA_012753095.1	acrF=COMPLETE,blaEC=COMPLETE,glpT_E448K=POINT,mdtM=COMPLETE
E.coli and Shigella	MOD1-EC6729	CFSAN050437,"KR40","MOD1-EC6729","SRS1590108"		PDT000141407.2	2016-07-28T17:21:17Z	Canada	feces	clinical				SAMN04992560	GCA_012640325.1	acrF=COMPLETE,blaEC=COMPLETE,mdtM=COMPLETE
E.coli and Shigella	MOD1-EC3641	210077486,"CFSAN054927","MOD1-EC3641","SRS1631070"		PDT000145174.2	2016-08-23T23:22:33Z	USA:NC	feces market swine (Sus scrofa)	environmental/other				SAMN05596429	GCA_012632285.1	acrF=COMPLETE,aph(3'')-Ib=COMPLETE,aph(6)-Id=COMPLETE,blaEC=COMPLETE,glpT_E448K=POINT,mdtM=COMPLETE,pmrB_Y358N=POINT,tet(B)=COMPLETE
E.coli and Shigella	MOD1-EC3613	210129023,"CFSAN054899","MOD1-EC3613","SRS1672688"		PDT000147460.3	2017-01-17T17:29:13Z	USA:MI	dairy cow feces (Bos taurus)	environmental/other				SAMN05596483	GCA_013079305.1	acrF=PARTIAL,blaEC=COMPLETE,glpT_E448K=POINT,mdtM=COMPLETE
E.coli and Shigella	MOD1-EC3546	210123282,"CFSAN054832","MOD1-EC3546","SRS1712921"		PDT000150299.2	2016-09-26T17:17:57Z	USA:FL	dairy cow feces (Bos taurus)	environmental/other				SAMN05596196	GCA_012908425.1	acrF=COMPLETE,blaEC=COMPLETE,glpT_E448K=POINT,mdtM=COMPLETE
E.coli and Shigella	AF7945	AF7945,"Escherichia coli AF7945"		PDT000150875.1	2016-09-29T14:07:56Z	Israel	mastitis					SAMN05729298	GCA_001749075.1	acrF=COMPLETE,aph(3'')-Ib=COMPLETE,aph(6)-Id=COMPLETE,blaEC=COMPLETE,blaTEM-1=COMPLETE,glpT_E448K=POINT,mdtM=COMPLETE,sul2=COMPLETE,tet(A)=COMPLETE
E.coli and Shigella	254604	254604,"254604.biosample","SRS1790368"	Escherichia coli	PDT000157687.2	2016-11-09T05:18:38Z	United Kingdom: United Kingdom	animal	environmental/other				SAMN06005924	GCA_012560905.1	blaEC=PARTIAL,glpT_E448K=POINT,mdtM=COMPLETE
E.coli and Shigella	289681	289681,"289681.biosample","SRS1791222"	Shigella flexneri	PDT000157920.2	2016-11-09T05:19:19Z	United Kingdom: United Kingdom	human	clinical				SAMN06006421	GCA_014010895.1	acrF=PARTIAL,aph(3'')-Ib=PARTIAL,aph(6)-Id=COMPLETE,blaEC=COMPLETE,blaTEM-1=COMPLETE,dfrA14=COMPLETE,glpT_E448K=POINT,mdtM=COMPLETE,pmrB_Y358N=POINT,sul2=COMPLETE,tet(A)=COMPLETE
E.coli and Shigella	188192	188192,"188192.biosample","SRS1796888"	Escherichia coli	PDT000158800.2	2016-11-15T05:19:46Z	United Kingdom: United Kingdom	human	clinical	PDS000034177.1	2		SAMN06015111	GCA_012555245.1	acrF=COMPLETE,blaEC=COMPLETE,glpT_E448K=POINT,mdtM=COMPLETE
E.coli and Shigella	127403	127403,"127403.biosample","SRS1801250"	Escherichia coli	PDT000160395.2	2016-11-16T06:18:18Z	United Kingdom: United Kingdom	animal	environmental/other				SAMN06018965	GCA_012551535.1	acrF=COMPLETE,blaEC=COMPLETE,mdtM=COMPLETE
E.coli and Shigella	H15	H15		PDT000171816.1	2016-12-12T16:53:35Z							SAMN03252438	GCA_001901005.1	acrF=COMPLETE,blaEC=COMPLETE,glpT_E448K=POINT,mdtM=COMPLETE,pmrB_Y358N=POINT
E.coli and Shigella	S1	S1		PDT000171827.1	2016-12-12T17:02:30Z							SAMN03252449	GCA_001901315.1	acrF=COMPLETE,blaEC=COMPLETE,glpT_E448K=POINT,mdtM=COMPLETE
E.coli and Shigella		0000-0061-1762,"259","SRS1870429"		PDT000173711.2	2016-12-20T17:28:25Z	USA:Boston	urine	clinical				SAMN06007770	GCA_025179005.1	acrF=MISTRANSLATION,aph(3'')-Ib=COMPLETE,aph(3'')-Ib=PARTIAL_END_OF_CONTIG,aph(6)-Id=COMPLETE,blaCTX-M-15=COMPLETE,blaEC=COMPLETE,blaTEM-1=COMPLETE,blaTEM=PARTIAL_END_OF_CONTIG,dfrA5=COMPLETE,dfrA8=COMPLETE,glpT_E448K=POINT,gyrA_S83L=POINT,mdtM=COMPLETE,qnrS1=COMPLETE,sul2=COMPLETE,tet(A)=COMPLETE
E.coli and Shigella	403885	403885,"Escherichia coli 403885"		PDT000174339.1	2016-12-21T16:14:20Z	Kenya: Nyanza Province	feces	clinical				SAMN03785016	GCA_001911755.1	acrF=COMPLETE,aph(3'')-Ib=COMPLETE,aph(6)-Id=COMPLETE,blaEC=COMPLETE,blaTEM-1=COMPLETE,catA1=COMPLETE,dfrA7=COMPLETE,glpT_E448K=POINT,mdtM=COMPLETE,sul1=COMPLETE,sul2=COMPLETE,tet(A)=COMPLETE
E.coli and Shigella	FDA892533-001-010	CFSAN059020,"FDA00011148","FDA892533-001-010","SRS1879519"		PDT000175384.2	2016-12-27T16:28:46Z	USA:NC	cat food	environmental/other				SAMN06174733	GCA_013084205.1	acrF=COMPLETE,blaEC=COMPLETE,glpT_E448K=POINT,mdtM=COMPLETE,pmrB_Y358N=POINT
E.coli and Shigella	MOD1-EC3615	210129025,"CFSAN054901","MOD1-EC3615","SRS1924529"		PDT000178575.2	2017-01-17T17:29:04Z	USA:LA	feces market swine (Sus scrofa)	environmental/other	PDS000050729.1	41		SAMN05596481	GCA_013080185.1	aadA1=COMPLETE,acrF=COMPLETE,blaEC=COMPLETE,mdtM=COMPLETE,sat2=COMPLETE
E.coli and Shigella	MOD1-EC3509	210112074,"CFSAN054795","MOD1-EC3509","SRS1924578"		PDT000178604.2	2017-01-17T17:29:09Z	USA:IL	feces sow (Sus scrofa)	environmental/other				SAMN05596173	GCA_013079725.1	acrF=COMPLETE,blaEC=COMPLETE,glpT_E448K=POINT,mdtM=PARTIAL,tet(A)=COMPLETE,vat=HMM
E.coli and Shigella	W2_5_ERB13	ERS838800,"W2_5_ERB13","W2_5_ERB13-sc-2402950"		PDT000181761.2	2017-01-27T23:33:35Z	Thailand	Canal					SAMEA3531651	GCA_013077565.1	aadA1=COMPLETE,acrF=COMPLETE,aph(3'')-Ib=COMPLETE,aph(6)-Id=COMPLETE,blaCTX-M-27=COMPLETE,blaEC=COMPLETE,dfrA1=COMPLETE,glpT_E448K=POINT,gyrA_D87N=POINT,gyrA_S83L=POINT,mdtM=COMPLETE,mph(A)=COMPLETE,parC_E84G=POINT,parC_S80I=POINT,pmrB_Y358N=POINT,qepA=COMPLETE,sat2=COMPLETE,sul2=COMPLETE,tet(A)=COMPLETE
E.coli and Shigella	ECOR14	ECOR14,"SRS1556179"		PDT000218334.1	2017-06-12T17:09:26Z	Sweden		clinical	PDS000009553.6	9		SAMN05003863	GCA_002190375.1	acrF=COMPLETE,aph(3'')-Ib=PARTIAL_END_OF_CONTIG,aph(6)-Id=PARTIAL_END_OF_CONTIG,blaEC=COMPLETE,mdtM=COMPLETE
E.coli and Shigella	KL53	Escherichia coli KL53,"KL53","SRS2563733"		PDT000250697.2	2018-07-20T16:52:29Z	Slovakia: Department of Urology, University Hospital, Bratislava		clinical				SAMN07692432	GCA_002494365.2	acrF=COMPLETE,aph(3'')-Ib=COMPLETE,aph(6)-Id=COMPLETE,blaEC=COMPLETE,glpT_E448K=POINT,mdtM=COMPLETE,tet(B)=COMPLETE
E.coli and Shigella	CU_Ec-7	CFSAN062480,"CU_Ec-7","SRS2631490"		PDT000258347.2	2017-10-26T00:41:05Z	USA:AK	ground beef	environmental/other				SAMN06669400	GCA_012353625.1	acrF=COMPLETE,blaEC=COMPLETE,mdtM=COMPLETE
E.coli and Shigella	MOD1-EC4545	CFSAN070228,"MOD1-EC4545","SRS2631798"		PDT000258380.2	2017-10-26T02:45:03Z	USA:OH	feces (Bos taurus)	environmental/other				SAMN07747806	GCA_012353225.1	acrF=COMPLETE,blaEC=COMPLETE,glpT_E448K=POINT,mdtM=COMPLETE,pmrB_Y358N=POINT
E.coli and Shigella	FSIS11705473	FSIS11705473,"SRS2688126"		PDT000264658.2	2017-11-15T18:37:22Z	USA:IA	animal-swine-market swine	environmental/other				SAMN08025037	GCA_012342255.1	aadA1=COMPLETE,acrF=COMPLETE,aph(3'')-Ib=COMPLETE,aph(3')-IIa=COMPLETE,aph(6)-Ic=PARTIAL,aph(6)-Id=COMPLETE,blaEC=COMPLETE,blaTEM-1=COMPLETE,ble=COMPLETE,mdtM=COMPLETE,sat2=COMPLETE,sul2=COMPLETE,tet(B)=COMPLETE,tet(M)=PARTIAL_END_OF_CONTIG
E.coli and Shigella	FSIS11705727	FSIS11705727,"SRS2707228"		PDT000266387.2	2017-11-21T23:37:21Z	USA:NC	animal-swine-sow	environmental/other				SAMN08051579	GCA_012334885.1	acrF=COMPLETE,aph(3'')-Ib=COMPLETE,aph(6)-Id=COMPLETE,blaEC=COMPLETE,blaTEM-1=COMPLETE,mdtM=COMPLETE,tet(B)=COMPLETE
E.coli and Shigella	347970	347970,"347970.biosample","SRS2715529"	Escherichia coli	PDT000267334.3	2017-11-28T11:40:52Z	United Kingdom: United Kingdom	food	environmental/other	PDS000035632.1	0		SAMN08100227	GCA_012333945.1	acrF=COMPLETE,blaEC=COMPLETE,glpT_E448K=POINT,mdtM=COMPLETE
E.coli and Shigella	348789	348789,"348789.biosample","SRS2715530"	Escherichia coli	PDT000267335.3	2017-11-28T11:40:52Z	United Kingdom: United Kingdom	food	environmental/other	PDS000035632.1	0		SAMN08100226	GCA_012333885.1	acrF=COMPLETE,blaEC=COMPLETE,glpT_E448K=POINT,mdtM=COMPLETE
E.coli and Shigella	347969	347969,"347969.biosample","SRS2715533"	Escherichia coli	PDT000267338.3	2017-11-28T11:40:52Z	United Kingdom: United Kingdom	food	environmental/other	PDS000035632.1	1		SAMN08100232	GCA_012333805.1	acrF=COMPLETE,blaEC=COMPLETE,glpT_E448K=POINT,mdtM=COMPLETE
E.coli and Shigella	347971	347971,"347971.biosample","SRS2715536"	Escherichia coli	PDT000267341.3	2017-11-28T11:40:53Z	United Kingdom: United Kingdom	food	environmental/other	PDS000035632.1	28		SAMN08100223	GCA_012333825.1	acrF=COMPLETE,blaEC=COMPLETE,glpT_E448K=POINT,mdtM=COMPLETE
E.coli and Shigella	348788	348788,"348788.biosample","SRS2715546"	Escherichia coli	PDT000267351.3	2017-11-28T11:40:55Z	United Kingdom: United Kingdom	food	environmental/other	PDS000035632.1	1		SAMN08100249	GCA_012329225.1	acrF=COMPLETE,blaEC=COMPLETE,glpT_E448K=POINT,mdtM=COMPLETE
E.coli and Shigella	FSIS11706105	FSIS11706105,"SRS2755981"		PDT000271409.2	2017-12-14T00:47:48Z	USA:FL	animal-cattle-steer	environmental/other				SAMN08167631	GCA_020352315.1	acrF=COMPLETE,blaEC=PARTIAL,glpT_E448K=POINT,mdtM=COMPLETE
E.coli and Shigella	PNUSAE011298	PNUSAE011298,"SRS2768031"		PDT000273394.2	2017-12-19T19:44:04Z	USA		clinical				SAMN08182881	GCA_012313125.1	acrF=COMPLETE,blaEC=COMPLETE,glpT_E448K=POINT,mdtM=COMPLETE
E.coli and Shigella	FSIS11706825	FSIS11706825,"SRS2823456"		PDT000277742.2	2018-01-10T23:50:15Z	USA:CA	animal-cattle-dairy cow	environmental/other				SAMN08347875	GCA_012320865.1	aadA5=COMPLETE,acrF=COMPLETE,blaEC=COMPLETE,dfrA17=COMPLETE,dfrA17=PARTIAL_END_OF_CONTIG,floR=COMPLETE,glpT_E448K=POINT,mdtM=COMPLETE,qnrB19=COMPLETE,sul2=COMPLETE,tet(A)=COMPLETE
E.coli and Shigella	PNUSAE012165	PNUSAE012165,"SRS2974630"		PDT000287876.2	2018-02-17T07:47:34Z	USA	stool	clinical				SAMN08558989	GCA_012258865.1	blaEC=COMPLETE,glpT_E448K=POINT,marR_S3N=POINT,pmrB_E123D=POINT,qnrB19=COMPLETE
E.coli and Shigella	IA-2009144716	CFSAN065123,"IA-2009144716","SRS2987253"		PDT000288426.2	2018-02-22T05:46:09Z	USA:IA	beef carcass	environmental/other				SAMN08518599	GCA_012257305.1	acrF=COMPLETE,blaEC=COMPLETE,mdtM=COMPLETE
E.coli and Shigella	KG-11	Escherichia coli KG-11,"KG-11"		PDT000294399.1	2018-03-11T23:03:21Z	USA	vagina		PDS000019622.2			SAMN08636680	GCA_002993515.1	acrF=COMPLETE,blaEC=COMPLETE,glpT_E448K=POINT,mdtM=COMPLETE,pmrB_Y358N=POINT
E.coli and Shigella	KG-3	Escherichia coli KG-3,"KG-3"		PDT000294409.1	2018-03-12T00:08:57Z	USA	uterus					SAMN08628290	GCA_002993705.1	acrF=COMPLETE,blaEC=COMPLETE,glpT_E448K=POINT,mdtM=COMPLETE
E.coli and Shigella	0.0028	0.0028,"CFSAN074742","PSU-0467","SRS3109737"		PDT000300827.2	2018-03-30T16:42:51Z	USA:IL	dairy product	environmental/other				SAMN08367963	GCA_012229425.1	acrF=COMPLETE,blaEC=COMPLETE,mdtM=COMPLETE
E.coli and Shigella	13561-5	13561-5,"MOD1-EC4610","SRS3032504"		PDT000304201.1	2018-04-01T01:05:15Z	USA:CA	intestine	environmental/other				SAMN08668645	GCA_003027475.1	acrF=COMPLETE,blaEC=COMPLETE,glpT_E448K=POINT,mdtM=COMPLETE,pmrB_Y358N=POINT
E.coli and Shigella	FSIS11808571	FSIS11808571,"SRS3155173"		PDT000305143.2	2018-04-10T22:43:03Z	USA:CA	animal-swine-market swine	environmental/other				SAMN08910000	GCA_012216085.1	acrF=COMPLETE,blaCMY-2=COMPLETE,blaEC=COMPLETE,glpT_E448K=POINT,mdtM=COMPLETE,pmrB_Y358N=POINT,tet(A)=COMPLETE
E.coli and Shigella	98.0331	98.0331,"CFSAN079521","SRS3159823"		PDT000305445.2	2018-04-11T22:41:20Z	USA:NC	turkey	environmental/other				SAMN08902779	GCA_012215365.1	aac(3)-VIa=COMPLETE,aadA1=COMPLETE,acrF=COMPLETE,aph(3'')-Ib=COMPLETE,aph(3')-Ia=COMPLETE,aph(6)-Id=COMPLETE,blaEC=COMPLETE,blaTEM=COMPLETE,glpT_E448K=POINT,mdtM=COMPLETE,pmrB_Y358N=POINT,sul1=COMPLETE,sul2=COMPLETE,tet(B)=COMPLETE
E.coli and Shigella	KG-19	Escherichia coli KG-19,"KG-19"		PDT000306270.1	2018-04-10T19:05:55Z	USA	vulva		PDS000019622.2			SAMN08823380	GCA_003048055.1	acrF=COMPLETE,blaEC=COMPLETE,glpT_E448K=POINT,mdtM=COMPLETE,pmrB_Y358N=POINT
E.coli and Shigella	99.014	99.014,"CFSAN079535","SRS3174194"		PDT000306620.2	2018-04-16T20:44:46Z	USA:IA	pig	environmental/other				SAMN08902752	GCA_012214265.1	abc-f=HMM,acrF=COMPLETE,aph(3')-IIa=COMPLETE,aph(6)-Ic=PARTIAL,blaEC=COMPLETE,ble=COMPLETE,glpT_E448K=POINT,mdtM=COMPLETE,pmrB_Y358N=POINT,sul2=COMPLETE,tet(B)=COMPLETE
E.coli and Shigella	98.1842	98.1842,"CFSAN079530","SRS3174514"		PDT000306621.2	2018-04-16T20:44:46Z	USA:CA	food	environmental/other	PDS000016534.3	6		SAMN08902756	GCA_012214245.1	acrF=COMPLETE,blaEC=COMPLETE,glpT_E448K=POINT,mdtM=COMPLETE
E.coli and Shigella	PNUSAE010752	PNUSAE010752,"SRS3225306"		PDT000309572.2	2018-04-27T13:46:43Z	USA		clinical				SAMN08110354	GCA_020342395.1	acrF=COMPLETE,blaEC=COMPLETE,glpT_E448K=POINT,mdtM=COMPLETE
E.coli and Shigella	0.0126	0.0126,"CFSAN074756","PSU-0481","SRS3243651"		PDT000311145.2	2018-05-02T22:40:59Z	USA:PA	cow	environmental/other				SAMN08367926	GCA_012190425.1	acrF=COMPLETE,blaEC=COMPLETE,glpT_E448K=POINT,mdtM=COMPLETE,tet(B)=COMPLETE
E.coli and Shigella	MU4-22-2	CFSAN080050,"MU4-22-2","SRS3319319"		PDT000316813.1	2018-05-21T22:29:51Z	USA:MI	cow paddock straw bedding bovine dairy	environmental/other	PDS000026337.3	2		SAMN08963849	GCA_013075995.1	acrF=COMPLETE,blaEC=COMPLETE,mdtM=COMPLETE
E.coli and Shigella	539135	539135,"539135.biosample","SRS3328729"	Escherichia coli	PDT000318587.1	2018-05-23T18:11:43Z	United Kingdom: United Kingdom	human	clinical				SAMN09238337	GCA_014424045.1	acrF=COMPLETE,blaEC=COMPLETE,mdtM=COMPLETE
E.coli and Shigella	FSIS11810073	FSIS11810073,"SRS3373999"		PDT000323521.1	2018-06-04T22:06:56Z	USA:KS	animal-cattle-heifer	environmental/other				SAMN09343330	GCA_013074665.1	acrF=COMPLETE,blaEC=COMPLETE,mdtM=COMPLETE,tet(B)=COMPLETE
E.coli and Shigella	FSIS11810063	FSIS11810063,"SRS3374011"		PDT000323533.1	2018-06-04T22:06:58Z	USA:CA	animal-swine-market swine	environmental/other				SAMN09343321	GCA_013074945.1	acrF=COMPLETE,blaEC=COMPLETE,mdtM=COMPLETE,tet(B)=COMPLETE
E.coli and Shigella	459896	459896,"459896.biosample","SRS3400294"	Escherichia coli	PDT000326177.2	2018-06-10T04:59:38Z	United Kingdom: United Kingdom	human	clinical				SAMN09387669	GCA_012185845.1	acrF=COMPLETE,aph(3'')-Ib=COMPLETE,aph(6)-Id=COMPLETE,blaEC=COMPLETE,mdtM=COMPLETE,sul2=COMPLETE,tet(A)=COMPLETE
E.coli and Shigella	FSIS11810890	FSIS11810890,"SRS3464640"		PDT000337003.1	2018-06-26T21:06:09Z	USA:CA	animal-swine-market swine	environmental/other				SAMN09489549	GCA_013069085.1	aadA1=COMPLETE,acrF=COMPLETE,blaEC=COMPLETE,glpT_E448K=POINT,mdtM=COMPLETE,sat2=COMPLETE,tet(B)=COMPLETE
E.coli and Shigella	FSIS11811446	FSIS11811446,"SRS3524341"		PDT000342664.1	2018-07-07T17:59:58Z	USA:UT	animal-cattle-heifer	environmental/other				SAMN09624591	GCA_013066385.1	acrF=COMPLETE,blaEC=COMPLETE,glpT_E448K=POINT,mdtM=COMPLETE
E.coli and Shigella	13.0195	13.0195,"CFSAN082631","SRS3527104"		PDT000343602.1	2018-07-09T16:01:12Z	USA:MN	environmental	environmental/other	PDS000024164.1	24		SAMN09468989	GCA_013066265.1	acrF=COMPLETE,blaEC=COMPLETE,glpT_E448K=POINT,mdtM=COMPLETE
E.coli and Shigella	13.0191	13.0191,"CFSAN082627","SRS3527107"		PDT000343606.1	2018-07-09T16:01:13Z	USA:MN	environmental	environmental/other				SAMN09468980	GCA_013066335.1	acrF=COMPLETE,blaEC=COMPLETE,glpT_E448K=POINT,mdtM=COMPLETE
E.coli and Shigella	13.0194	13.0194,"CFSAN082630","SRS3527127"		PDT000343624.1	2018-07-09T16:01:16Z	USA:MN	environmental	environmental/other	PDS000024164.1	24		SAMN09468897	GCA_013066105.1	acrF=COMPLETE,blaEC=COMPLETE,glpT_E448K=POINT,mdtM=COMPLETE
E.coli and Shigella	313851	313851,"313851.biosample","SRS3528704"	Escherichia coli	PDT000343866.1	2018-07-10T13:00:05Z	United Kingdom: United Kingdom	food	environmental/other				SAMN09633747	GCA_014386205.1	acrF=COMPLETE,blaEC=COMPLETE,glpT_E448K=POINT,mdtM=COMPLETE
E.coli and Shigella	414646	414646,"414646.biosample","SRS3528725"	Escherichia coli	PDT000343887.1	2018-07-10T13:00:09Z	United Kingdom: United Kingdom	food	environmental/other				SAMN09633784	GCA_003897835.1	acrF=COMPLETE,blaEC=COMPLETE,mdtM=COMPLETE
E.coli and Shigella	NCTC11123	ERS715484,"NCTC11123","NCTC11123-sc-2288082","NCTC:11123"	O3:K?;H44	PDT000345828.1	2018-07-06T20:13:06Z		not available: to be reported later		PDS000024128.2			SAMEA3368341	GCA_900448915.1	acrF=COMPLETE,blaEC=COMPLETE,glpT_E448K=POINT,mdtM=COMPLETE
E.coli and Shigella	VREC0280	ERS784202,"VREC0280","VREC0280-sc-2340508"		PDT000345954.1	2018-07-06T22:54:39Z	United Kingdom	feces					SAMEA3472093	GCA_900479085.1	acrF=COMPLETE,aph(3'')-Ib=PARTIAL,aph(6)-Id=COMPLETE,blaEC=COMPLETE,dfrA14=COMPLETE,glpT_E448K=POINT,mdtM=COMPLETE,nfsA_G131D=POINT,pmrB_Y358N=POINT,sul2=COMPLETE
E.coli and Shigella	VREC0286	ERS784216,"VREC0286","VREC0286-sc-2340522"		PDT000345961.1	2018-07-06T22:59:05Z	United Kingdom	feces					SAMEA3472107	GCA_900479365.1	acrF=COMPLETE,blaEC=COMPLETE,mdtM=COMPLETE
E.coli and Shigella	VREC0525	ERS791654,"VREC0525","VREC0525-sc-2350594"		PDT000345997.1	2018-07-06T23:28:29Z	United Kingdom	feces					SAMEA3484419	GCA_900481835.1	acrF=COMPLETE,blaEC=COMPLETE,mdtM=COMPLETE
E.coli and Shigella	VREC0596	ERS784369,"VREC0596","VREC0596-sc-2340680"		PDT000346061.1	2018-07-07T00:12:14Z	United Kingdom	feces					SAMEA3752566	GCA_900480485.1	aadA1=COMPLETE,aadA2=COMPLETE,acrF=COMPLETE,blaEC=COMPLETE,cmlA1=COMPLETE,dfrA12=COMPLETE,mdtM=COMPLETE,sul3=COMPLETE,tet(A)=COMPLETE
E.coli and Shigella	VRES0499	ERS784589,"VRES0499","VRES0499-sc-2341004"		PDT000346149.1	2018-07-07T01:23:32Z	United Kingdom	feces		PDS000024089.1			SAMEA3751401	GCA_900481225.1	aadA1=COMPLETE,aadA2=COMPLETE,acrF=COMPLETE,aph(3'')-Ib=COMPLETE,aph(3')-Ia=COMPLETE,aph(6)-Id=COMPLETE,blaCTX-M-15=COMPLETE,blaEC=MISTRANSLATION,blaTEM-1=COMPLETE,blaTEM=PARTIAL,cmlA1=COMPLETE,dfrA12=PARTIAL,dfrA14=COMPLETE,floR=COMPLETE,glpT_E448K=POINT,mdtM=COMPLETE,qnrS1=COMPLETE,sul2=COMPLETE,tet(A)=COMPLETE,tet(M)=COMPLETE
E.coli and Shigella	VRES0496	ERS784586,"VRES0496","VRES0496-sc-2340998"		PDT000346168.1	2018-07-07T01:42:07Z	United Kingdom	feces		PDS000024089.1			SAMEA3752310	GCA_900481335.1	aadA1=COMPLETE,aadA2=COMPLETE,acrF=COMPLETE,aph(3'')-Ib=COMPLETE,aph(3')-Ia=COMPLETE,aph(6)-Id=COMPLETE,blaCTX-M-15=COMPLETE,blaEC=MISTRANSLATION,blaTEM-1=COMPLETE,blaTEM=PARTIAL,cmlA1=COMPLETE,dfrA12=COMPLETE,dfrA14=COMPLETE,floR=COMPLETE,glpT_E448K=POINT,mdtM=COMPLETE,qnrS1=COMPLETE,sul2=COMPLETE,tet(A)=COMPLETE,tet(M)=COMPLETE
E.coli and Shigella	VRES0500	ERS784590,"VRES0500","VRES0500-sc-2341006"		PDT000346169.1	2018-07-07T01:43:07Z	United Kingdom	feces		PDS000024089.1			SAMEA3752311	GCA_900481235.1	aadA1=COMPLETE,aadA2=COMPLETE,acrF=COMPLETE,aph(3'')-Ib=COMPLETE,aph(3')-Ia=COMPLETE,aph(6)-Id=COMPLETE,blaCTX-M-15=COMPLETE,blaEC=MISTRANSLATION,blaTEM-1=COMPLETE,cmlA1=COMPLETE,dfrA12=COMPLETE,dfrA14=COMPLETE,floR=COMPLETE,glpT_E448K=POINT,mdtM=COMPLETE,qnrS1=COMPLETE,sul2=COMPLETE,tet(A)=COMPLETE,tet(M)=COMPLETE
E.coli and Shigella	VRES0495	ERS784584,"VRES0495","VRES0495-sc-2340996"		PDT000346191.1	2018-07-07T02:03:56Z	United Kingdom	feces		PDS000024089.1			SAMEA3752610	GCA_900480995.1	aadA1=COMPLETE,aadA2=COMPLETE,acrF=COMPLETE,aph(3'')-Ib=COMPLETE,aph(3'')-Ib=PARTIAL,aph(3')-Ia=COMPLETE,aph(6)-Id=COMPLETE,blaCTX-M-15=COMPLETE,blaEC=MISTRANSLATION,blaTEM-1=COMPLETE,blaTEM=PARTIAL,cmlA1=COMPLETE,dfrA12=COMPLETE,dfrA14=COMPLETE,floR=COMPLETE,glpT_E448K=POINT,mdtM=COMPLETE,qnrS1=COMPLETE,sul2=COMPLETE,tet(A)=COMPLETE,tet(M)=COMPLETE
E.coli and Shigella	VRES0498	ERS784588,"VRES0498","VRES0498-sc-2341002"		PDT000346192.1	2018-07-07T02:05:09Z	United Kingdom	feces		PDS000024089.1			SAMEA3752611	GCA_900481145.1	aadA1=COMPLETE,aadA2=COMPLETE,acrF=COMPLETE,aph(3'')-Ib=COMPLETE,aph(3')-Ia=COMPLETE,aph(6)-Id=COMPLETE,blaCTX-M-15=COMPLETE,blaEC=MISTRANSLATION,blaTEM-1=COMPLETE,cmlA1=COMPLETE,dfrA12=COMPLETE,dfrA14=COMPLETE,floR=COMPLETE,glpT_E448K=POINT,mdtM=COMPLETE,qnrS1=COMPLETE,sul2=COMPLETE,tet(A)=COMPLETE,tet(M)=COMPLETE
E.coli and Shigella	VRES0491	ERS784579,"VRES0491","VRES0491-sc-2340991"		PDT000346227.1	2018-07-07T02:37:04Z	United Kingdom	feces		PDS000024089.1			SAMEA3753144	GCA_900481155.1	aadA1=COMPLETE,aadA2=COMPLETE,acrF=COMPLETE,aph(3'')-Ib=COMPLETE,aph(3')-Ia=COMPLETE,aph(6)-Id=COMPLETE,blaCTX-M-15=COMPLETE,blaEC=MISTRANSLATION,blaTEM-1=COMPLETE,blaTEM=PARTIAL_END_OF_CONTIG,cmlA1=COMPLETE,dfrA12=COMPLETE,dfrA14=COMPLETE,floR=COMPLETE,glpT_E448K=POINT,mdtM=COMPLETE,qnrS1=COMPLETE,sul2=COMPLETE,sul2=PARTIAL,tet(A)=COMPLETE,tet(M)=COMPLETE
E.coli and Shigella	VRES0490	ERS784558,"VRES0490","VRES0490-sc-2340970"		PDT000346242.1	2018-07-07T02:50:33Z	United Kingdom	feces		PDS000024089.1			SAMEA3753387	GCA_900480975.1	aadA1=COMPLETE,aadA2=COMPLETE,acrF=COMPLETE,aph(3'')-Ib=COMPLETE,aph(3')-Ia=COMPLETE,aph(6)-Id=COMPLETE,blaCTX-M-15=COMPLETE,blaEC=MISTRANSLATION,blaTEM-1=COMPLETE,cmlA1=COMPLETE,dfrA12=COMPLETE,dfrA14=COMPLETE,floR=COMPLETE,glpT_E448K=POINT,mdtM=COMPLETE,qnrS1=COMPLETE,sul2=COMPLETE,tet(A)=COMPLETE,tet(M)=COMPLETE
E.coli and Shigella	VRES0494	ERS784582,"VRES0494","VRES0494-sc-2340994"		PDT000346244.1	2018-07-07T02:52:22Z	United Kingdom	feces		PDS000024089.1			SAMEA3753391	GCA_900481015.1	aadA1=COMPLETE,aadA2=COMPLETE,acrF=COMPLETE,aph(3'')-Ib=COMPLETE,aph(3')-Ia=COMPLETE,aph(6)-Id=COMPLETE,blaCTX-M-15=COMPLETE,blaEC=MISTRANSLATION,blaTEM-1=COMPLETE,cmlA1=COMPLETE,dfrA12=COMPLETE,dfrA14=COMPLETE,floR=COMPLETE,glpT_E448K=POINT,mdtM=COMPLETE,qnrS1=COMPLETE,sul2=COMPLETE,sul2=PARTIAL,tet(A)=COMPLETE,tet(M)=COMPLETE
E.coli and Shigella	VRES0497	ERS784587,"VRES0497","VRES0497-sc-2341000"		PDT000346245.1	2018-07-07T02:53:18Z	United Kingdom	feces		PDS000024089.1			SAMEA3753392	GCA_900481325.1	aadA1=COMPLETE,aadA2=COMPLETE,acrF=COMPLETE,aph(3'')-Ib=COMPLETE,aph(3')-Ia=COMPLETE,aph(6)-Id=COMPLETE,blaCTX-M-15=COMPLETE,blaEC=MISTRANSLATION,blaTEM-1=COMPLETE,cmlA1=COMPLETE,dfrA12=COMPLETE,dfrA14=COMPLETE,floR=COMPLETE,glpT_E448K=POINT,mdtM=COMPLETE,qnrS1=COMPLETE,sul2=COMPLETE,tet(A)=COMPLETE,tet(M)=COMPLETE
E.coli and Shigella	AFG_SD04_1510_Eco_094	AFG_SD04_1510_Eco_094,"SRS2956958"		PDT000352478.1	2018-07-15T17:16:53Z	Afghanistan	stray dog fecal sample	environmental/other				SAMN08519287	GCA_003321765.1	acrF=COMPLETE,aph(3'')-Ib=COMPLETE,aph(6)-Id=COMPLETE,blaCTX-M-15=COMPLETE,blaEC=COMPLETE,blaTEM-1=COMPLETE,dfrA14=COMPLETE,glpT_E448K=POINT,mdtM=COMPLETE,qnrS1=COMPLETE,sul2=COMPLETE,tet(A)=COMPLETE
E.coli and Shigella	GER_MD01_1509_Eco_058	GER_MD01_1509_Eco_058,"SRS2956936"		PDT000352493.1	2018-07-15T17:25:30Z	Germany	military dog fecal sample	environmental/other				SAMN08519261	GCA_003322075.1	aadA1=COMPLETE,aadA2=COMPLETE,acrF=COMPLETE,aph(3'')-Ib=COMPLETE,aph(6)-Id=COMPLETE,blaCTX-M-1=COMPLETE,blaEC=COMPLETE,cmlA1=COMPLETE,dfrA12=COMPLETE,glpT_E448K=POINT,mdtM=COMPLETE,mph(A)=COMPLETE,sul3=COMPLETE,tet(B)=COMPLETE
E.coli and Shigella	GER_MD03_1505_Eco_016	GER_MD03_1505_Eco_016,"SRS2956967"		PDT000352516.1	2018-07-15T17:43:09Z	Germany	military dog fecal sample	environmental/other	PDS000025775.1	0		SAMN08519223	GCA_003322515.1	acrF=COMPLETE,blaCTX-M-15=COMPLETE,blaEC=COMPLETE,cyaA_S352T=POINT,glpT_E448K=POINT,qnrS1=COMPLETE
E.coli and Shigella	GER_MD03_1505_Eco_015	GER_MD03_1505_Eco_015,"SRS2956947"		PDT000352522.1	2018-07-15T17:46:29Z	Germany	military dog fecal sample	environmental/other	PDS000025775.1	0		SAMN08519222	GCA_003322605.1	acrF=COMPLETE,blaCTX-M-15=COMPLETE,blaEC=COMPLETE,cyaA_S352T=POINT,glpT_E448K=POINT,qnrS1=COMPLETE
E.coli and Shigella	GER_MD03_1505_Eco_005	GER_MD03_1505_Eco_005,"SRS2956921"		PDT000352525.1	2018-07-15T17:48:21Z	Germany	military dog fecal sample	environmental/other	PDS000025775.1	0		SAMN08519213	GCA_003322665.1	acrF=COMPLETE,blaCTX-M-15=COMPLETE,blaEC=COMPLETE,cyaA_S352T=POINT,glpT_E448K=POINT,qnrS1=COMPLETE
E.coli and Shigella	GER_MD03_1505_Eco_003	GER_MD03_1505_Eco_003,"SRS2956923"		PDT000352552.1	2018-07-15T18:07:43Z	Germany	military dog fecal sample	environmental/other	PDS000025775.1	0		SAMN08519211	GCA_003323275.1	acrF=COMPLETE,blaCTX-M-15=COMPLETE,blaEC=COMPLETE,cyaA_S352T=POINT,glpT_E448K=POINT,qnrS1=COMPLETE
E.coli and Shigella	MOD1-ECOR14	CFSAN038936,"ECOR14","MOD1-ECOR14","SRS1584307"		PDT000354216.1	2018-07-21T17:03:37Z	Sweden		clinical	PDS000009553.6	0		SAMN04158351	GCA_003334705.1	acrF=COMPLETE,blaEC=COMPLETE,mdtM=COMPLETE
E.coli and Shigella	PSU-0827	CFSAN083894,"K2024","PSU-0827","SRS3603255"		PDT000354910.1	2018-07-27T21:42:35Z	USA:PA	calf	environmental/other	PDS000157755.1	1		SAMN09725195	GCA_013063565.1	aac(3)-VIa=COMPLETE,aadA15=COMPLETE,aadA1=COMPLETE,aadA25=COMPLETE,aadA2=COMPLETE,acrF=COMPLETE,ant(3'')-Ia=COMPLETE,aph(3')-Ia=COMPLETE,blaCTX-M-1=COMPLETE,blaEC=MISTRANSLATION,blaTEM-1=COMPLETE,blaTEM=MISTRANSLATION,blaTEM=PARTIAL_END_OF_CONTIG,cmlA1=COMPLETE,dfrA12=COMPLETE,floR=COMPLETE,glpT_E448K=POINT,gyrA_S83L=POINT,lnu(F)=COMPLETE,mdtM=COMPLETE,mph(A)=COMPLETE,sul1=COMPLETE,sul2=COMPLETE,sul3=COMPLETE,tet(A)=COMPLETE,tet(B)=COMPLETE,tet(B)=PARTIAL,tet(M)=COMPLETE,tet(M)=PARTIAL_END_OF_CONTIG
E.coli and Shigella	FSIS11812003	FSIS11812003,"SRS3609438"		PDT000355626.1	2018-07-30T21:06:14Z	USA:MT	animal-swine-market swine	environmental/other				SAMN09727450	GCA_013062345.1	acrF=COMPLETE,blaEC=COMPLETE,mdtM=COMPLETE
E.coli and Shigella	FSIS11812248	FSIS11812248,"SRS3612002"		PDT000355748.1	2018-07-31T03:05:03Z	USA:WI	animal-cattle-steer	environmental/other				SAMN09742379	GCA_013062105.1	acrF=COMPLETE,blaEC=COMPLETE,glpT_E448K=POINT,mdtM=COMPLETE,pmrB_Y358N=POINT
E.coli and Shigella	MU4-16-22	CFSAN080047,"MU4-16-22","SRS3622340"		PDT000356910.1	2018-08-02T21:05:00Z	USA:MI	cow paddock straw bedding bovine dairy	environmental/other	PDS000026337.3	2		SAMN08963851	GCA_013061585.1	acrF=COMPLETE,blaEC=COMPLETE,mdtM=COMPLETE
E.coli and Shigella	NCTC13384	ERS530435,"NCTC13384","NCTC13384-sc-2106435","NCTC:13384"	not available: to be reported later	PDT000357572.1	2018-08-02T23:28:32Z		not available: to be reported later		PDS000056625.2			SAMEA2709033	GCA_900448435.1	acrF=COMPLETE,blaEC=COMPLETE,glpT_E448K=POINT,mdtM=COMPLETE
E.coli and Shigella	NCTC11132	ERS715429,"NCTC11132","NCTC11132-sc-2286221","NCTC:11132"	O75:K?:H55	PDT000357609.1	2018-08-03T01:59:15Z		not available: to be reported later		PDS000026324.2			SAMEA3368286	GCA_900448805.1	acrF=COMPLETE,blaEC=PARTIAL,glpT_E448K=POINT,mdtM=COMPLETE
E.coli and Shigella	NCTC11106	ERS715477,"NCTC11106","NCTC11106-sc-2288075","NCTC:11106"	O15:K?:H17	PDT000357618.1	2018-08-03T02:08:35Z		not available: to be reported later		PDS000034926.6			SAMEA3368334	GCA_900448865.1	blaEC=COMPLETE,mdtM=COMPLETE
E.coli and Shigella	NCTC11130	ERS718601,"NCTC11130","NCTC11130-sc-2294019","NCTC:11130"	O11:K?:H52	PDT000357640.1	2018-08-03T02:23:42Z		not available: to be reported later		PDS000026268.2			SAMEA3376929	GCA_900449175.1	acrF=COMPLETE,blaEC=COMPLETE,cyaA_S352T=POINT,glpT_E448K=POINT,mdtM=COMPLETE,sul2=COMPLETE
E.coli and Shigella	NCTC10957	ERS764948,"NCTC10957","NCTC10957-sc-2335970","NCTC:10957"	O150 : K93 : H6	PDT000357723.1	2018-08-03T04:16:21Z		not available: to be reported later		PDS000026338.2			SAMEA3469443	GCA_900450205.1	acrF=PARTIAL,blaEC=COMPLETE,glpT_E448K=POINT,pmrB_E123D=POINT,tet(C)=COMPLETE
E.coli and Shigella	MU2-8-18	CFSAN080045,"MU2-8-18","SRS3630168"		PDT000358623.1	2018-08-06T19:23:06Z	USA:MI	cow paddock straw bedding bovine dairy	environmental/other				SAMN08963873	GCA_013061205.1	aadA1=COMPLETE,acrF=COMPLETE,blaEC=COMPLETE,mdtM=COMPLETE,sat2=COMPLETE,tet(B)=COMPLETE
E.coli and Shigella	MU2-7-22	CFSAN080044,"MU2-7-22","SRS3709996"		PDT000366968.1	2018-08-23T21:42:42Z	USA:MI	cow paddock straw bedding bovine dairy	environmental/other				SAMN08963857	GCA_013058065.1	acrF=COMPLETE,blaEC=COMPLETE,mdtM=COMPLETE
E.coli and Shigella	16.0451	16.0451,"CFSAN085626","SRS3741312"		PDT000372156.1	2018-09-05T23:06:35Z	USA:MD	oyster	environmental/other	PDS000044156.1	24		SAMN09954428	GCA_013055485.1	acrF=COMPLETE,blaEC=COMPLETE,glpT_E448K=POINT,mdtM=COMPLETE
E.coli and Shigella	FSIS11813485	FSIS11813485,"SRS3742381"		PDT000372330.1	2018-09-05T23:07:07Z	USA:PA	animal-cattle-dairy cow	environmental/other				SAMN09980195	GCA_013055065.1	acrF=COMPLETE,blaEC=COMPLETE,glpT_E448K=POINT,mdtM=COMPLETE
E.coli and Shigella	577881	577881,"577881.biosample","SRS3777407"	Shigella flexneri	PDT000377036.1	2018-09-15T06:12:07Z	United Kingdom: United Kingdom	human	clinical				SAMN10064179	GCA_013947645.1	acrF=PARTIAL,aph(3'')-Ib=PARTIAL,aph(6)-Id=COMPLETE,blaEC=COMPLETE,blaTEM-1=COMPLETE,dfrA14=COMPLETE,glpT_E448K=POINT,mdtM=COMPLETE,pmrB_Y358N=POINT,sul2=COMPLETE,tet(A)=COMPLETE
E.coli and Shigella	75.0256	75.0256,"CFSAN085782","SRS3794451"		PDT000380269.1	2018-09-18T18:09:49Z	USA:PA	bovine	environmental/other				SAMN10083782	GCA_013052545.1	acrF=COMPLETE,blaEC=COMPLETE,glpT_E448K=POINT,mdtM=COMPLETE
E.coli and Shigella	FSIS11813753	FSIS11813753,"SRS3821293"		PDT000384482.1	2018-09-26T02:13:25Z	USA:MN	animal-cattle-dairy cow	environmental/other				SAMN10129921	GCA_012095045.1	acrF=COMPLETE,blaEC=COMPLETE,glpT_E448K=POINT,mdtM=COMPLETE
E.coli and Shigella	FSIS11814322	FSIS11814322,"SRS3855854"		PDT000386719.1	2018-09-28T17:43:31Z	USA:TN	animal-swine-market swine	environmental/other				SAMN10142507	GCA_012089115.1	acrF=COMPLETE,aph(3'')-Ib=COMPLETE,aph(6)-Id=COMPLETE,blaEC=COMPLETE,blaTEM-1=COMPLETE,glpT_E448K=POINT,mdtM=COMPLETE,tet(B)=COMPLETE
E.coli and Shigella	CVM N17EC0394	CVM N17EC0394,"SRS3968030"		PDT000395115.1	2018-10-23T19:36:08Z	USA:SC	Pork Chops	environmental/other				SAMN10221152	GCA_003784085.1	acrF=COMPLETE,blaEC=COMPLETE,glpT_E448K=POINT,mdtM=COMPLETE,tet(B)=COMPLETE
E.coli and Shigella	CVM N17EC1070	CVM N17EC1070,"SRS3967976"		PDT000395164.1	2018-10-23T19:36:17Z	USA:TN	Chicken Thighs	environmental/other				SAMN10221476	GCA_003793815.1	acrF=COMPLETE,blaEC=COMPLETE,mdtM=COMPLETE
E.coli and Shigella	CVM N17EC1024	CVM N17EC1024,"SRS3967908"		PDT000395232.1	2018-10-23T19:36:28Z	USA:MD	ground turkey	environmental/other				SAMN10221453	GCA_003784605.1	acrF=PARTIAL,blaEC=COMPLETE,glpT_E448K=POINT,mdtM=COMPLETE
E.coli and Shigella	CVM N17EC0054	CVM N17EC0054,"SRS3967865"		PDT000395276.1	2018-10-23T19:36:36Z	USA:GA	Pork Chops	environmental/other				SAMN10220984	GCA_003794915.1	acrF=COMPLETE,blaEC=COMPLETE,glpT_E448K=POINT,mdtM=COMPLETE,tet(A)=COMPLETE
E.coli and Shigella	CVM N17EC0366	CVM N17EC0366,"SRS3967831"		PDT000395310.1	2018-10-23T19:36:42Z	USA:PA	Pork Chops	environmental/other				SAMN10221138	GCA_003774285.1	acrF=COMPLETE,blaEC=COMPLETE,mdtM=COMPLETE,tet(B)=COMPLETE
E.coli and Shigella	CVM N17EC0270	CVM N17EC0270,"SRS3968142"		PDT000395413.1	2018-10-23T19:37:01Z	USA:MD	Pork Chops	environmental/other	PDS000054447.4	9		SAMN10221090	GCA_003773725.1	acrF=COMPLETE,blaEC=COMPLETE,glpT_E448K=POINT,mdtM=COMPLETE
E.coli and Shigella	CVM N17EC0994	CVM N17EC0994,"SRS3968121"		PDT000395436.1	2018-10-23T19:37:05Z	USA:IA	Ground Beef	environmental/other				SAMN10221438	GCA_003784365.1	acrF=COMPLETE,blaEC=COMPLETE,glpT_E448K=POINT,mdtM=COMPLETE,pmrB_Y358N=POINT
E.coli and Shigella	18.0449	18.0449,"CFSAN087048","SRS4000042"		PDT000399990.1	2018-10-31T15:47:02Z	USA:PA	environmental swab sponge dairy processing environment plant boot	environmental/other				SAMN10354015	GCA_013046625.1	acrF=COMPLETE,blaEC=COMPLETE,glpT_E448K=POINT,mdtM=COMPLETE
E.coli and Shigella	18.0436	18.0436,"CFSAN087035","SRS4000044"		PDT000399992.1	2018-10-31T15:47:03Z	USA:PA	environmental swab sponge dairy processing environment squeegee	environmental/other				SAMN10354011	GCA_013046305.1	acrF=COMPLETE,blaEC=COMPLETE,glpT_E448K=POINT,mdtM=COMPLETE
E.coli and Shigella	18.0459	18.0459000000001,"CFSAN087058","SRS4000059"		PDT000400007.1	2018-10-31T16:48:25Z	USA:PA	environmental swab sponge dairy processing environment cheese press	environmental/other				SAMN10354026	GCA_013045735.1	acrF=COMPLETE,blaEC=COMPLETE,glpT_E448K=POINT,mdtM=COMPLETE
E.coli and Shigella	MU2-10-3	CFSAN080025,"MU2-10-3","SRS4019573"		PDT000403227.1	2018-11-05T23:42:13Z	USA:MI	cow paddock straw bedding bovine dairy	environmental/other				SAMN08963891	GCA_013046025.1	acrF=COMPLETE,blaEC=COMPLETE,mdtM=COMPLETE,tet(B)=COMPLETE
E.coli and Shigella	ECOL-18-VL-OH-WA-0018	CFSAN088196,"ECOL-18-VL-OH-WA-0018","SRS4061172"		PDT000409453.1	2018-11-20T19:44:24Z	USA:WA	urine (Canis lupus familiaris)	environmental/other				SAMN10442532	GCA_015334585.1	acrF=COMPLETE,blaEC=COMPLETE,glpT_E448K=POINT,gyrA_D87G=POINT,mdtM=COMPLETE
E.coli and Shigella	FSIS11814529	FSIS11814529,"SRS4071803"		PDT000409851.1	2018-11-21T23:42:51Z	USA:IA	animal-swine-market swine	environmental/other	PDS000040094.1	9		SAMN10461409	GCA_012057045.1	aadA1=COMPLETE,acrF=COMPLETE,aph(3')-IIa=COMPLETE,aph(6)-Ic=PARTIAL,aph(6)-Ic=PARTIAL_END_OF_CONTIG,blaEC=COMPLETE,blaTEM-1=COMPLETE,ble=COMPLETE,glpT_E448K=POINT,mdtM=COMPLETE,pmrB_Y358N=POINT,tet(A)=COMPLETE,tet(B)=COMPLETE
E.coli and Shigella	UMB1358	Ecoli_UMB1358_CP84,"SRS3556745","UMB1358"		PDT000415802.1	2018-12-07T04:14:52Z	USA: Maywood, IL	urine	clinical				SAMN09665198	GCA_003886195.1	acrF=PARTIAL,blaEC=COMPLETE,glpT_E448K=POINT,mdtM=COMPLETE
E.coli and Shigella	UMB0149	Ecoli_UMB0149_CP50,"SRS3556724","UMB0149"		PDT000415837.1	2018-12-07T05:04:13Z	USA: Maywood, IL	urine	clinical				SAMN09665165	GCA_003892555.1	acrF=COMPLETE,blaEC=COMPLETE,glpT_E448K=POINT,mdtM=COMPLETE
E.coli and Shigella	FSIS11816196	FSIS11816196,"SRS4139596"		PDT000417505.1	2018-12-14T04:46:37Z	USA:WI	animal-cattle-beef cow	environmental/other				SAMN10579106	GCA_012045965.1	acrF=COMPLETE,blaEC=COMPLETE,glpT_E448K=POINT,mdtM=COMPLETE,pmrB_Y358N=POINT
E.coli and Shigella	FSIS11815587	FSIS11815587,"SRS4146799"		PDT000417940.1	2018-12-14T21:45:42Z	USA:IA	animal-cattle-steer	environmental/other				SAMN10594785	GCA_012046005.1	acrF=COMPLETE,blaEC=COMPLETE,glpT_E448K=POINT,mdtM=COMPLETE
E.coli and Shigella	NCTC11129	ERS718599,"NCTC11129","NCTC11129-sc-2294017","NCTC:11129"	O8, O60:K?:H51	PDT000424775.1	2018-12-24T15:14:56Z		not available: to be reported later		PDS000039792.1			SAMEA3376927	GCA_900636075.1	acrF=COMPLETE,blaEC=COMPLETE,glpT_E448K=POINT,mdtM=COMPLETE,pmrB_Y358N=POINT
E.coli and Shigella	NCTC9040	ERS812514,"NCTC9040","NCTC9040-sc-2342566","NCTC:9040"	O40:H4	PDT000424788.1	2018-12-24T15:25:21Z		not available: to be reported later		PDS000039785.1			SAMEA3505365	GCA_900636295.1	blaEC=COMPLETE,mdtM=COMPLETE
E.coli and Shigella	EuSCAPE_DE064	3754STDY6170082-sc-2368019,"ERS819240","EuSCAPE_DE064"		PDT000427045.1	2018-12-30T03:52:18Z							SAMEA3512091	GCA_013026035.1	acrF=COMPLETE,blaEC=COMPLETE,fabI_F203L=POINT,glpT_E448K=POINT,mdtM=COMPLETE
E.coli and Shigella	EuSCAPE_DE071	3754STDY6170090-sc-2368027,"ERS819248","EuSCAPE_DE071"		PDT000427051.1	2018-12-30T03:52:19Z							SAMEA3512099	GCA_013025805.1	acrF=COMPLETE,blaEC=COMPLETE,mdtM=COMPLETE
E.coli and Shigella	FSIS11814528	FSIS11814528,"SRS4197482"		PDT000428374.1	2018-12-31T19:55:21Z	USA:KS	animal-cattle-heifer	environmental/other	PDS000040094.1	9		SAMN10661789	GCA_012117635.1	aadA1=COMPLETE,acrF=COMPLETE,aph(3')-IIa=COMPLETE,aph(6)-Ic=PARTIAL,blaEC=COMPLETE,blaTEM-1=COMPLETE,blaTEM=COMPLETE,ble=COMPLETE,glpT_E448K=POINT,mdtM=COMPLETE,pmrB_Y358N=POINT,tet(A)=COMPLETE,tet(B)=COMPLETE
E.coli and Shigella	BAMA 0321	BAMA 0321,"BAMA0321"		PDT000435628.1	2019-01-08T15:33:30Z	China:Guangxi	gut	clinical				SAMN07436601	GCA_004000315.1	acrF=COMPLETE,blaEC=COMPLETE,glpT_E448K=POINT,mdtM=COMPLETE
E.coli and Shigella	FSIS11917126	FSIS11917126,"SRS4263910"		PDT000443375.1	2019-01-18T19:58:30Z	USA:NE	animal-cattle-heifer	environmental/other				SAMN10774474	GCA_012171955.1	acrF=COMPLETE,blaEC=COMPLETE,glpT_E448K=POINT,mdtM=COMPLETE
E.coli and Shigella	Escherichia coli	ERS1447067,"Escherichia coli","c74711f0-9c4c-11e6-8f55-3c4a9275d6c8"		PDT000443939.1	2019-01-18T23:56:04Z				PDS000041600.1			SAMEA4547888	GCA_013009015.1	acrF=COMPLETE,blaEC=COMPLETE,glpT_E448K=POINT,mdtM=COMPLETE
E.coli and Shigella	Escherichia coli	ERS1447068,"Escherichia coli","c7517230-9c4c-11e6-8f55-3c4a9275d6c8"		PDT000443940.1	2019-01-18T23:56:04Z				PDS000041600.1			SAMEA4547889	GCA_013008965.1	acrF=COMPLETE,aph(3'')-Ib=COMPLETE,aph(6)-Id=PARTIAL,aph(6)-Id=PARTIAL_END_OF_CONTIG,blaEC=COMPLETE,blaTEM-1=COMPLETE,dfrA7=COMPLETE,glpT_E448K=POINT,mdtM=COMPLETE,sul1=COMPLETE,sul2=COMPLETE,tet(A)=COMPLETE
E.coli and Shigella	FSIS11815767	FSIS11815767,"SRS4272042"		PDT000444817.1	2019-01-19T15:53:50Z	USA:PA	animal-cattle-dairy cow	environmental/other				SAMN10780264	GCA_012171995.1	acrF=COMPLETE,blaEC=COMPLETE,fosA7.5=COMPLETE,glpT_E448K=POINT,mdtM=COMPLETE,pmrB_Y358N=POINT
E.coli and Shigella	FSIS11917407	FSIS11917407,"SRS4304045"		PDT000455220.1	2019-01-29T18:01:22Z	USA:MI	animal-swine-market swine	environmental/other				SAMN10840074	GCA_012171645.1	acrF=MISTRANSLATION,blaEC=COMPLETE,glpT_E448K=POINT,mdtM=COMPLETE,tet(A)=COMPLETE
E.coli and Shigella	MSF11	Escherichia coli MSF11,"MSF11"		PDT000457699.1	2019-01-29T04:05:36Z	Thailand: Tak	stool	clinical				SAMN10386511	GCA_004116285.1	acrF=COMPLETE,blaCTX-M-15=COMPLETE,blaEC=COMPLETE,catA2=PARTIAL,emrD=COMPLETE,glpT_E448K=POINT,mcr-1.1=COMPLETE,mdtM=COMPLETE,qnrS1=COMPLETE
E.coli and Shigella	FSIS11918045	FSIS11918045,"SRS4424593"		PDT000471044.1	2019-03-01T19:58:57Z	USA:MO	animal-swine-market swine	environmental/other				SAMN11041548	GCA_012249205.1	acrF=PARTIAL,blaEC=COMPLETE,blaTEM-1=COMPLETE,glpT_E448K=POINT,mdtM=COMPLETE,tet(A)=COMPLETE
E.coli and Shigella	FSIS11919228	FSIS11919228,"SRS4536823"		PDT000482512.1	2019-03-25T22:56:15Z	USA:NE	animal-cattle-steer	environmental/other				SAMN11252350	GCA_012318865.1	acrF=COMPLETE,blaEC=COMPLETE,glpT_E448K=POINT,mdtM=COMPLETE,pmrB_Y358N=POINT
E.coli and Shigella	6869-33	6869-33		PDT000482845.1	2019-03-26T17:24:03Z	Denmark	feces					SAMN06011346	GCA_004380405.1	acrF=COMPLETE,aph(3'')-Ib=COMPLETE,aph(6)-Id=COMPLETE,aph(6)-Id=MISTRANSLATION,blaCTX-M-14=COMPLETE,blaEC=COMPLETE,blaTEM-1=COMPLETE,catA1=COMPLETE,dfrA1=COMPLETE,glpT_E448K=POINT,mdtM=COMPLETE,sul1=COMPLETE,sul2=COMPLETE,tet(A)=COMPLETE,tet(B)=COMPLETE
E.coli and Shigella	FSIS11919250	FSIS11919250,"SRS4572163"		PDT000485446.1	2019-04-02T20:57:30Z	USA:IA	animal-cattle-steer	environmental/other				SAMN11318671	GCA_012340175.1	acrF=COMPLETE,blaEC=COMPLETE,blaTEM-1=COMPLETE,glpT_E448K=POINT,mdtM=COMPLETE
E.coli and Shigella	KCJK7052	KCJK7052		PDT000488273.1	2019-04-10T04:00:12Z	USA: Alachua, FL	feces	environmental/other				SAMN11334869	GCA_004767325.1	acrF=COMPLETE,blaCMY-2=COMPLETE,blaEC=COMPLETE,mdtM=COMPLETE
E.coli and Shigella	FSIS11919924	FSIS11919924,"SRS4644154"		PDT000494412.1	2019-04-23T04:55:14Z	USA:AZ	animal-cattle-dairy cow	environmental/other				SAMN11456364	GCA_012329865.1	acrF=COMPLETE,blaEC=COMPLETE,mdtM=COMPLETE
E.coli and Shigella	FSIS11919948	FSIS11919948,"SRS4644194"		PDT000494428.1	2019-04-23T04:55:19Z	USA:WI	animal-cattle-heifer	environmental/other				SAMN11456386	GCA_012340975.1	acrF=COMPLETE,blaEC=COMPLETE,mdtM=COMPLETE
E.coli and Shigella	US_ESBL015	CFSAN093373,"SRS4667611","US_ESBL015"		PDT000495011.1	2019-04-24T16:54:56Z	USA:NC	feces sheep	environmental/other	PDS000045114.3	1	18	SAMN11491373	GCA_012339475.1	acrF=COMPLETE,blaCTX-M-15=COMPLETE,blaEC=MISTRANSLATION,glpT_E448K=POINT,mdtM=COMPLETE,qnrS1=COMPLETE,tet(A)=COMPLETE
E.coli and Shigella	US_ESBL027	CFSAN093377,"SRS4667613","US_ESBL027"		PDT000495013.1	2019-04-24T16:54:56Z	USA:NC	feces sheep	environmental/other	PDS000045114.3	0	17	SAMN11491354	GCA_012339395.1	acrF=COMPLETE,blaCTX-M-15=COMPLETE,blaEC=MISTRANSLATION,glpT_E448K=POINT,mdtM=COMPLETE,qnrS1=COMPLETE,tet(A)=COMPLETE
E.coli and Shigella	US_ESBL030	CFSAN093378,"SRS4667629","US_ESBL030"		PDT000495029.1	2019-04-24T16:55:00Z	USA:NC	feces sheep	environmental/other	PDS000045114.3	0	17	SAMN11491401	GCA_012339235.1	acrF=COMPLETE,blaCTX-M-15=COMPLETE,blaEC=MISTRANSLATION,glpT_E448K=POINT,mdtM=COMPLETE,qnrS1=COMPLETE,tet(A)=COMPLETE
E.coli and Shigella	US_ESBL039	CFSAN093381,"SRS4667858","US_ESBL039"		PDT000495083.1	2019-04-24T17:55:13Z	USA:NC	water	environmental/other	PDS000045114.3	0	17	SAMN11491436	GCA_012338965.1	acrF=COMPLETE,blaCTX-M-15=COMPLETE,blaEC=MISTRANSLATION,glpT_E448K=POINT,mdtM=COMPLETE,qnrS1=COMPLETE,tet(A)=COMPLETE
E.coli and Shigella	US_ESBL066	CFSAN093387,"SRS4667859","US_ESBL066"		PDT000495084.1	2019-04-24T17:55:13Z	USA:NC	Carcass swab (Goat)	environmental/other	PDS000045114.3	0	17	SAMN11491415	GCA_012338935.1	acrF=COMPLETE,blaCTX-M-15=COMPLETE,blaEC=MISTRANSLATION,glpT_E448K=POINT,mdtM=COMPLETE,qnrS1=COMPLETE,tet(A)=COMPLETE
E.coli and Shigella	US_ESBL063	CFSAN093386,"SRS4667893","US_ESBL063"		PDT000495087.1	2019-04-24T17:55:14Z	USA:NC	Carcass swab (Goat)	environmental/other	PDS000045114.3	0	17	SAMN11491417	GCA_012338855.1	acrF=COMPLETE,blaCTX-M-15=COMPLETE,blaEC=MISTRANSLATION,glpT_E448K=POINT,mdtM=COMPLETE,qnrS1=COMPLETE,tet(A)=COMPLETE
E.coli and Shigella	US_ESBL036	CFSAN093380,"SRS4667911","US_ESBL036"		PDT000495092.1	2019-04-24T17:55:15Z	USA:NC	water	environmental/other	PDS000045114.3	0	17	SAMN11491423	GCA_012338715.1	acrF=COMPLETE,blaCTX-M-15=COMPLETE,blaEC=MISTRANSLATION,glpT_E448K=POINT,mdtM=COMPLETE,qnrS1=COMPLETE,tet(A)=COMPLETE
E.coli and Shigella	US_ESBL060	CFSAN093385,"SRS4667922","US_ESBL060"		PDT000495095.1	2019-04-24T17:55:15Z	USA:NC	Carcass swab (Goat)	environmental/other	PDS000045114.3	0	17	SAMN11491426	GCA_012338595.1	acrF=COMPLETE,blaCTX-M-15=COMPLETE,blaEC=MISTRANSLATION,glpT_E448K=POINT,mdtM=COMPLETE,qnrS1=COMPLETE,tet(A)=COMPLETE
E.coli and Shigella	US_ESBL021	CFSAN093375,"SRS4667929","US_ESBL021"		PDT000495097.1	2019-04-24T17:55:16Z	USA:NC	feces sheep	environmental/other	PDS000045114.3	1	18	SAMN11491429	GCA_012339075.1	acrF=COMPLETE,blaCTX-M-15=COMPLETE,blaEC=MISTRANSLATION,glpT_E448K=POINT,mdtM=COMPLETE,qnrS1=COMPLETE,tet(A)=COMPLETE
E.coli and Shigella	US_ESBL048	CFSAN093382,"SRS4667937","US_ESBL048"		PDT000495099.1	2019-04-24T17:55:16Z	USA:NC	carcass swab (Sheep)	environmental/other	PDS000045114.3	0	17	SAMN11491433	GCA_012338635.1	acrF=COMPLETE,blaCTX-M-15=COMPLETE,blaEC=MISTRANSLATION,glpT_E448K=POINT,mdtM=COMPLETE,qnrS1=COMPLETE,tet(A)=COMPLETE
E.coli and Shigella	US_ESBL051	CFSAN093383,"SRS4667946","US_ESBL051"		PDT000495102.1	2019-04-24T17:55:17Z	USA:NC	carcass swab (Sheep)	environmental/other	PDS000045114.3	0	17	SAMN11491431	GCA_012338575.1	acrF=COMPLETE,blaCTX-M-15=COMPLETE,blaEC=MISTRANSLATION,glpT_E448K=POINT,mdtM=COMPLETE,qnrS1=COMPLETE,tet(A)=COMPLETE
E.coli and Shigella	FSIS11920587	FSIS11920587,"SRS4709078"		PDT000496982.1	2019-05-01T16:53:51Z	USA:OH	Animal-Turkey-Young Turkey	environmental/other				SAMN11546109	GCA_012360075.1	acrF=COMPLETE,blaEC=COMPLETE,mdtM=COMPLETE,tet(B)=COMPLETE
E.coli and Shigella	FSIS11920600	FSIS11920600,"SRS4753838"		PDT000500528.1	2019-05-13T18:51:53Z	USA:KS	animal-cattle-dairy cow	environmental/other				SAMN11634748	GCA_012380315.1	acrF=COMPLETE,blaEC=COMPLETE,mdtM=COMPLETE,tet(A)=COMPLETE
E.coli and Shigella	BE2925	BE2925		PDT000501841.1	2019-05-15T13:15:01Z	Belgium						SAMD00076961	GCA_005381745.1	acrF=COMPLETE,blaEC=COMPLETE,glpT_E448K=POINT,mdtM=COMPLETE,pmrB_Y358N=POINT
E.coli and Shigella	BE565	BE565		PDT000501844.1	2019-05-15T13:16:25Z	Belgium						SAMD00076964	GCA_005381805.1	acrF=COMPLETE,blaEC=COMPLETE,glpT_E448K=POINT,mdtM=COMPLETE
E.coli and Shigella	ECSC043	ECSC043		PDT000501896.1	2019-05-15T13:42:44Z	Japan		clinical				SAMD00077016	GCA_005382925.1	acrF=COMPLETE,blaEC=COMPLETE,glpT_E448K=POINT,mdtM=COMPLETE
E.coli and Shigella	JML117	JML117		PDT000502095.1	2019-05-15T15:29:43Z	Japan		clinical				SAMD00077215	GCA_005386905.1	acrF=COMPLETE,blaEC=COMPLETE,glpT_E448K=POINT,mdtM=COMPLETE
E.coli and Shigella	JML167	JML167		PDT000502136.1	2019-05-15T15:51:21Z	Japan		clinical				SAMD00077257	GCA_005387735.1	acrF=COMPLETE,blaEC=COMPLETE,glpT_E448K=POINT,mdtM=COMPLETE
E.coli and Shigella	JML241	JML241		PDT000502194.1	2019-05-15T16:26:09Z	Japan		clinical				SAMD00077315	GCA_005388945.1	acrF=COMPLETE,blaEC=COMPLETE,glpT_E448K=POINT,mdtM=COMPLETE
E.coli and Shigella	56-K145-A	56-K145-A		PDT000502884.1	2019-05-15T21:39:08Z	France						SAMD00148623	GCA_005400105.1	acrF=COMPLETE,blaEC=COMPLETE,mdtM=COMPLETE
E.coli and Shigella	93-I92-A	93-I92-A		PDT000502921.1	2019-05-15T21:58:59Z	France						SAMD00148660	GCA_005402105.1	blaEC=COMPLETE,glpT_E448K=POINT,mdtM=PARTIAL
E.coli and Shigella	AG19-0194	AG19-0194,"CFSAN094445","SRS4863581"		PDT000517277.1	2019-06-03T14:57:04Z	USA:OH	milk (Bos taurus)	environmental/other				SAMN11936858	GCA_012294425.1	acrF=COMPLETE,blaEC=COMPLETE,glpT_E448K=POINT,mdtM=COMPLETE
E.coli and Shigella	AG19-0218	AG19-0218,"CFSAN094453","SRS4863586"		PDT000517282.1	2019-06-03T14:57:05Z	USA:OH	feces (Bos taurus)	environmental/other				SAMN11937050	GCA_012294265.1	acrF=COMPLETE,blaEC=COMPLETE,mdtM=COMPLETE
E.coli and Shigella	CFSAN083650	CFSAN083650,"PR0353_432","SRS4870976"		PDT000517536.1	2019-06-03T22:49:17Z	Nigeria	cow milk	environmental/other	PDS000046244.1	2		SAMN11897631	GCA_012294405.1	blaEC=COMPLETE,blaTEM-1=COMPLETE,blaTEM=COMPLETE,glpT_E448K=POINT,mdtM=COMPLETE,tet(B)=COMPLETE
E.coli and Shigella	CFSAN083633	CFSAN083633,"PR0353_415","SRS4870986"		PDT000517546.1	2019-06-03T22:49:19Z	Nigeria	cow milk	environmental/other				SAMN11898377	GCA_012294155.1	acrF=PARTIAL,aph(3'')-Ib=PARTIAL,aph(6)-Id=COMPLETE,blaEC=COMPLETE,blaTEM-1=COMPLETE,dfrA14=COMPLETE,glpT_E448K=POINT,mdtM=COMPLETE,sul2=COMPLETE,tet(A)=COMPLETE
E.coli and Shigella	FSIS11921664	FSIS11921664,"SRS4877719"		PDT000518005.1	2019-06-05T01:54:20Z	USA:NE	animal-cattle-heifer	environmental/other				SAMN11958843	GCA_012293105.1	acrF=COMPLETE,blaEC=COMPLETE,glpT_E448K=POINT,mdtM=COMPLETE,pmrB_Y358N=POINT,qnrS1=COMPLETE
E.coli and Shigella	19MD04GB02-EC	19MD04GB02-EC,"SRS4878317"		PDT000518065.1	2019-06-05T14:51:40Z	USA:MD	Ground Beef	environmental/other	PDS000072211.1	0		SAMN11960650	GCA_012293005.1	acrF=COMPLETE,blaEC=COMPLETE,glpT_E448K=POINT,mdtM=COMPLETE
E.coli and Shigella	FSIS11921656	FSIS11921656,"SRS4889196"		PDT000518560.1	2019-06-07T01:52:10Z	USA:MI	animal-cattle-steer	environmental/other				SAMN11973956	GCA_012292525.1	acrF=COMPLETE,blaEC=COMPLETE,glpT_E448K=POINT,mdtM=COMPLETE
E.coli and Shigella	19MD05GT16-EC	19MD05GT16-EC,"SRS4952736"		PDT000521631.3	2020-10-01T15:26:47Z	USA:MD	ground turkey	environmental/other	PDS000078382.2	4		SAMN12035817	GCA_012290265.2	acrF=COMPLETE,blaEC=COMPLETE,glpT_E448K=POINT,mcr-9.1=COMPLETE,mdtM=COMPLETE,pmrB_Y358N=POINT
E.coli and Shigella	19OR04CB12-EC	19OR04CB12-EC,"SRS4992293"		PDT000524493.1	2019-06-19T00:52:36Z	USA:OR	chicken breast	environmental/other	PDS000078382.2	4		SAMN12091258	GCA_012288565.1	acrF=COMPLETE,blaEC=COMPLETE,glpT_E448K=POINT,mcr-9.1=COMPLETE,mdtM=COMPLETE,pmrB_Y358N=POINT
E.coli and Shigella	FSIS11922077	FSIS11922077,"SRS4998831"		PDT000525368.1	2019-06-20T15:52:17Z	USA:WI	animal-cattle-dairy cow	environmental/other				SAMN12098976	GCA_012288985.1	acrF=COMPLETE,blaEC=COMPLETE,glpT_E448K=POINT,mdtM=COMPLETE
E.coli and Shigella	FSIS11922274	FSIS11922274,"SRS5067160"		PDT000539303.1	2019-07-05T22:31:43Z	USA:IL	animal-cattle-steer	environmental/other				SAMN12221190	GCA_012296325.1	acrF=COMPLETE,blaEC=COMPLETE,glpT_E448K=POINT,mdtM=COMPLETE,pmrB_Y358N=POINT
E.coli and Shigella	PNUSAE026543	PNUSAE026543,"SRS5091128"		PDT000542701.1	2019-07-12T20:32:10Z	USA		clinical				SAMN12263004	GCA_012312685.1	acrF=COMPLETE,blaEC=COMPLETE,glpT_E448K=POINT,mdtM=COMPLETE,pmrB_Y358N=POINT
E.coli and Shigella	URMC_46	URMC_46,"URMC_46_E_Col"		PDT000543097.1	2019-07-12T12:29:12Z	USA: Rochester, NY	urine	clinical	PDS000080655.6	1		SAMN10620119	GCA_004567595.1	aadA1=COMPLETE,aadA2=COMPLETE,acrF=COMPLETE,aph(3')-Ia=COMPLETE,blaCTX-M-15=COMPLETE,blaEC=COMPLETE,cmlA1=COMPLETE,floR=COMPLETE,mdtM=COMPLETE,qnrS1=COMPLETE,sul3=COMPLETE,tet(A)=COMPLETE,tet(M)=COMPLETE
E.coli and Shigella	PNUSAE026161	PNUSAE026161,"SRS5099762"		PDT000544351.1	2019-07-15T21:15:52Z	USA		clinical				SAMN12277202	GCA_012312645.1	acrF=COMPLETE,blaEC=COMPLETE,glpT_E448K=POINT,mdtM=COMPLETE
E.coli and Shigella	CFSAN086627	CAB_KRS_154,"CFSAN086627","SRS5195368"		PDT000553420.1	2019-08-01T19:31:35Z	USA:FL	bovine manure	environmental/other				SAMN12422635	GCA_012336405.1	acrF=COMPLETE,aph(3'')-Ib=COMPLETE,aph(6)-Id=COMPLETE,blaEC=COMPLETE,glpT_E448K=POINT,mdtM=COMPLETE,pmrB_Y358N=POINT,tet(B)=COMPLETE
E.coli and Shigella	FSIS11923353	FSIS11923353,"SRS5248595"		PDT000559256.1	2019-08-10T05:33:10Z	USA:KS	animal-cattle-beef cow	environmental/other				SAMN12545624	GCA_012434035.1	acrF=COMPLETE,blaEC=COMPLETE,mdtM=COMPLETE,tet(A)=COMPLETE,tet(B)=COMPLETE
E.coli and Shigella	CFSAN086609	CAB_KRS_136,"CFSAN086609","SRS5249178"		PDT000559722.2	2019-09-03T16:28:44Z	USA:FL	bovine manure	environmental/other				SAMN12547577	GCA_012419205.1	acrF=COMPLETE,aph(3'')-Ib=COMPLETE,aph(6)-Id=COMPLETE,blaEC=COMPLETE,glpT_E448K=POINT,mdtM=COMPLETE,tet(B)=COMPLETE
E.coli and Shigella	FSIS11923592	FSIS11923592,"SRS5264159"		PDT000563563.1	2019-08-14T06:34:10Z	USA:TX	animal-cattle-dairy cow	environmental/other				SAMN12568106	GCA_012996765.1	acrF=COMPLETE,blaEC=COMPLETE,glpT_E448K=POINT,mdtM=COMPLETE,pmrB_Y358N=POINT
E.coli and Shigella	FSIS11923819	FSIS11923819,"SRS5272809"		PDT000564916.1	2019-08-15T18:33:26Z	USA:MI	Animal-Turkey-Young Turkey	environmental/other				SAMN12583169	GCA_012997625.1	acrF=PARTIAL,blaEC=COMPLETE,glpT_E448K=POINT,mdtM=COMPLETE
E.coli and Shigella	CVM N18EC0738	CVM N18EC0738,"SRS5277738"		PDT000565953.1	2019-08-16T15:34:40Z	USA:KS	Chicken Breasts	environmental/other				SAMN12359806	GCA_012993845.1	acrF=COMPLETE,blaEC=COMPLETE,mdtM=COMPLETE
E.coli and Shigella	CVM N18EC0909	CVM N18EC0909,"SRS5277729"		PDT000565962.1	2019-08-16T15:34:41Z	USA:TX	Chicken Wings	environmental/other				SAMN12359889	GCA_012993625.1	acrF=COMPLETE,blaEC=COMPLETE,mdtM=COMPLETE,tet(A)=COMPLETE
E.coli and Shigella	CVM N18EC1224	CVM N18EC1224,"SRS5277695"		PDT000565993.1	2019-08-16T15:34:47Z	USA:TX	Pork Chop (bone-in)	environmental/other				SAMN12360027	GCA_012993085.1	aadA5=COMPLETE,acrF=COMPLETE,blaEC=COMPLETE,cyaA_S352T=POINT,dfrA17=COMPLETE,glpT_E448K=POINT,mdtM=COMPLETE,qnrS1=COMPLETE,sul2=COMPLETE,tet(A)=COMPLETE
E.coli and Shigella	CVM N18EC1002	CVM N18EC1002,"SRS5277634"		PDT000566053.1	2019-08-16T15:34:59Z	USA:SD	Ground Beef	environmental/other				SAMN12359931	GCA_012991885.1	acrF=COMPLETE,blaEC=COMPLETE,mdtM=COMPLETE
E.coli and Shigella	CVM N18EC0960	CVM N18EC0960,"SRS5277601"		PDT000566084.1	2019-08-16T15:35:04Z	USA:CO	Pork Chop (bone-in)	environmental/other				SAMN12359912	GCA_012991305.1	acrF=COMPLETE,blaEC=COMPLETE,blaEC=MISTRANSLATION,glpT_E448K=POINT,mdtM=COMPLETE
E.coli and Shigella	CVM N18EC0636	CVM N18EC0636,"SRS5277585"		PDT000566100.1	2019-08-16T15:35:07Z	USA:SD	Ground Beef	environmental/other	PDS000121707.1			SAMN12359758	GCA_012990925.1	acrF=COMPLETE,blaEC=COMPLETE,glpT_E448K=POINT,mdtM=COMPLETE
E.coli and Shigella	CVM N18EC1042	CVM N18EC1042,"SRS5277959"		PDT000566152.1	2019-08-16T15:35:16Z	USA:CA	Pork Chop (bone-in)	environmental/other				SAMN12359946	GCA_012991205.1	acrF=COMPLETE,aph(3'')-Ib=COMPLETE,aph(6)-Id=COMPLETE,blaEC=COMPLETE,glpT_E448K=POINT,mdtM=COMPLETE,pmrB_Y358N=POINT,tet(B)=COMPLETE
E.coli and Shigella	CVM N18EC1060	CVM N18EC1060,"SRS5277912"		PDT000566198.1	2019-08-16T15:35:24Z	USA:IA	Pork Chop	environmental/other	PDS000063716.1	14		SAMN12359954	GCA_012989825.1	acrF=COMPLETE,blaEC=COMPLETE,glpT_E448K=POINT,mdtM=COMPLETE
E.coli and Shigella	CVM N18EC1206	CVM N18EC1206,"SRS5277783"		PDT000566697.1	2019-08-16T23:32:24Z	USA:MD	Pork Chop (bone-in)	environmental/other				SAMN12360018	GCA_012987685.1	acrF=COMPLETE,blaEC=COMPLETE,mdtM=COMPLETE,tet(B)=COMPLETE
E.coli and Shigella	CFSAN086480	CAB_KRS_7,"CFSAN086480","SRS5285907"		PDT000568641.1	2019-08-20T21:57:56Z	USA:FL	bovine manure	environmental/other	PDS000049827.8	0		SAMN12603213	GCA_012008245.1	blaEC=COMPLETE,mdtM=COMPLETE
E.coli and Shigella	CFSAN086477	CAB_KRS_4,"CFSAN086477","SRS5285921"		PDT000568655.1	2019-08-20T21:57:59Z	USA:FL	bovine manure	environmental/other	PDS000049827.8	0		SAMN12603152	GCA_012008525.1	blaEC=COMPLETE,mdtM=COMPLETE
E.coli and Shigella	CFSAN086475	CAB_KRS_2,"CFSAN086475","SRS5285935"		PDT000568669.1	2019-08-20T21:58:01Z	USA:FL	bovine manure	environmental/other	PDS000049827.8	0		SAMN12603129	GCA_012008465.1	blaEC=COMPLETE,mdtM=COMPLETE
E.coli and Shigella	CFSAN086476	CAB_KRS_3,"CFSAN086476","SRS5285937"		PDT000568671.1	2019-08-20T21:58:02Z	USA:FL	bovine manure	environmental/other	PDS000049827.8	1		SAMN12603127	GCA_012008485.1	blaEC=COMPLETE,mdtM=COMPLETE
E.coli and Shigella	CD64_9	CD64_9,"Ec_CD64_9"		PDT000571134.1	2019-08-21T03:34:53Z	Russia: Kazan	gut	clinical	PDS000137639.1			SAMN12571390	GCA_008040635.1	acrF=COMPLETE,blaEC=COMPLETE,glpT_E448K=POINT,mdtM=COMPLETE
E.coli and Shigella	3_192_1	3_192_1,"Ec_3_192_1"		PDT000571156.1	2019-08-21T03:42:02Z	Russia: Kazan	gut	clinical				SAMN12571366	GCA_008041095.1	acrF=COMPLETE,blaEC=MISTRANSLATION,glpT_E448K=POINT,mdtM=COMPLETE
E.coli and Shigella	3_189_1	3_189_1,"Ec_3_189_1"		PDT000571158.1	2019-08-21T03:42:25Z	Russia: Kazan	gut	clinical				SAMN12571364	GCA_008041125.1	acrF=COMPLETE,blaEC=MISTRANSLATION,glpT_E448K=POINT,mdtM=COMPLETE
E.coli and Shigella	1_53_1	1_53_1,"Ec_1_53_1"		PDT000571163.1	2019-08-21T03:43:54Z	Russia: Kazan	gut	clinical	PDS000049694.1	10		SAMN12571357	GCA_008041255.1	acrF=COMPLETE,blaEC=COMPLETE,mdtM=COMPLETE
E.coli and Shigella	1_52_13	1_52_13,"Ec_1_52_13"		PDT000571166.1	2019-08-21T03:44:37Z	Russia: Kazan	gut	clinical	PDS000049694.1	10		SAMN12571356	GCA_008041305.1	acrF=COMPLETE,blaEC=COMPLETE,mdtM=COMPLETE
E.coli and Shigella	CFSAN086504	CAB_KRS_31,"CFSAN086504","SRS5300946"		PDT000571461.1	2019-08-23T18:34:44Z	USA:FL	bovine manure	environmental/other	PDS000049827.8	3		SAMN12628220	GCA_012007425.1	blaEC=COMPLETE,mdtM=COMPLETE
E.coli and Shigella	CFSAN086507	CAB_KRS_34,"CFSAN086507","SRS5301177"		PDT000571480.1	2019-08-23T19:34:49Z	USA:FL	bovine manure	environmental/other	PDS000049827.8	1		SAMN12628279	GCA_011804245.1	blaEC=COMPLETE,mdtM=COMPLETE
E.coli and Shigella	CFSAN086490	CAB_KRS_17,"CFSAN086490","SRS5301291"		PDT000571502.1	2019-08-23T19:34:53Z	USA:FL	bovine manure	environmental/other				SAMN12628311	GCA_011802625.1	acrF=COMPLETE,blaEC=COMPLETE,glpT_E448K=POINT,mdtM=COMPLETE
E.coli and Shigella	CFSAN086500	CAB_KRS_27,"CFSAN086500","SRS5301376"		PDT000571512.1	2019-08-23T19:34:55Z	USA:FL	bovine manure	environmental/other	PDS000049827.8	0		SAMN12628318	GCA_012007285.1	blaEC=COMPLETE,mdtM=COMPLETE
E.coli and Shigella	N010.L-24	N010.L-24		PDT000572853.1	2019-08-24T03:24:34Z	USA: Saint Louis, MO	stool	clinical				SAMN09981238	GCA_008082985.1	acrF=COMPLETE,blaEC=COMPLETE,glpT_E448K=POINT,mdtM=COMPLETE
E.coli and Shigella	NYVetLIRN-172	CFSAN096861,"NYVetLIRN-172","SRS5305167"		PDT000573637.1	2019-08-26T20:43:44Z	USA:NY	feces (Bos taurus)	environmental/other				SAMN12637567	GCA_012006965.1	acrF=COMPLETE,blaEC=COMPLETE,mdtM=COMPLETE
E.coli and Shigella	795315	795315,"795315.biosample","SRS5319978"	Escherichia coli	PDT000576186.1	2019-08-30T02:51:16Z	United Kingdom: United Kingdom	human	clinical				SAMN12637366	GCA_012401165.1	aadA5=COMPLETE,acrF=MISTRANSLATION,ampC=HMM,dfrA17=COMPLETE,gyrA_S83L=POINT,mdtM=COMPLETE,qnrB7=COMPLETE,sul2=COMPLETE,tet(A)=COMPLETE
E.coli and Shigella	CFSAN086545	CAB_KRS_72,"CFSAN086545","SRS5330010"		PDT000576982.1	2019-08-31T05:29:55Z	USA:FL	bovine manure	environmental/other	PDS000049827.8	0		SAMN12662406	GCA_012401005.1	blaEC=COMPLETE,mdtM=COMPLETE
E.coli and Shigella	CFSAN086557	CAB_KRS_84,"CFSAN086557","SRS5330053"		PDT000577030.1	2019-08-31T06:31:47Z	USA:FL	bovine manure	environmental/other	PDS000049827.8	1		SAMN12662478	GCA_012411565.1	blaEC=COMPLETE,mdtM=COMPLETE
E.coli and Shigella	CFSAN086539	CAB_KRS_66,"CFSAN086539","SRS5330125"		PDT000577044.1	2019-08-31T06:31:50Z	USA:FL	bovine manure	environmental/other	PDS000049827.8	0		SAMN12662505	GCA_012417925.1	blaEC=COMPLETE,mdtM=COMPLETE
E.coli and Shigella	CFSAN086563	CAB_KRS_90,"CFSAN086563","SRS5330542"		PDT000577355.1	2019-08-31T06:32:49Z	USA:FL	bovine manure	environmental/other	PDS000049827.8	0		SAMN12663094	GCA_014345935.1	blaEC=COMPLETE,mdtM=COMPLETE
E.coli and Shigella	CFSAN086561	CAB_KRS_88,"CFSAN086561","SRS5330600"		PDT000577410.1	2019-08-31T06:33:00Z	USA:FL	bovine manure	environmental/other	PDS000049827.8	0		SAMN12663148	GCA_012417905.1	blaEC=COMPLETE,mdtM=COMPLETE
E.coli and Shigella	CFSAN086541	CAB_KRS_68,"CFSAN086541","SRS5330979"		PDT000577453.1	2019-08-31T07:52:34Z	USA:FL	bovine manure	environmental/other	PDS000049827.8	8		SAMN12667702	GCA_012443885.1	blaEC=COMPLETE,mdtM=COMPLETE
E.coli and Shigella	CFSAN086550	CAB_KRS_77,"CFSAN086550","SRS5330982"		PDT000577456.1	2019-08-31T07:52:35Z	USA:FL	bovine manure	environmental/other	PDS000049827.8	0		SAMN12667709	GCA_012455425.1	blaEC=COMPLETE,mdtM=COMPLETE
E.coli and Shigella	CFSAN086544	CAB_KRS_71,"CFSAN086544","SRS5331035"		PDT000577482.1	2019-08-31T07:52:39Z	USA:FL	bovine manure	environmental/other	PDS000049827.8	3		SAMN12667763	GCA_012417945.1	blaEC=COMPLETE,mdtM=COMPLETE
E.coli and Shigella	CFSAN086555	CAB_KRS_82,"CFSAN086555","SRS5331047"		PDT000577493.1	2019-08-31T07:52:41Z	USA:FL	bovine manure	environmental/other	PDS000049827.8	3		SAMN12667788	GCA_012400265.1	blaEC=COMPLETE,mdtM=COMPLETE
E.coli and Shigella	CFSAN086549	CAB_KRS_76,"CFSAN086549","SRS5331117"		PDT000577510.1	2019-08-31T07:52:44Z	USA:FL	bovine manure	environmental/other	PDS000049827.8	1		SAMN12668242	GCA_012400625.1	blaEC=COMPLETE,mdtM=COMPLETE
E.coli and Shigella	CFSAN086537	CAB_KRS_64,"CFSAN086537","SRS5331123"		PDT000577516.1	2019-08-31T08:43:30Z	USA:FL	bovine manure	environmental/other	PDS000049827.8	1		SAMN12668264	GCA_012455385.1	blaEC=COMPLETE,mdtM=COMPLETE
E.coli and Shigella	CFSAN086562	CAB_KRS_89,"CFSAN086562","SRS5330494"		PDT000577566.2	2022-04-08T14:36:23Z	USA:FL	bovine manure	environmental/other				SAMN12663023	GCA_022911955.1	acrF=COMPLETE,blaEC=COMPLETE,glpT_E448K=POINT,mdtM=COMPLETE
E.coli and Shigella	CFSAN086546	CAB_KRS_73,"CFSAN086546","SRS5335370"		PDT000579041.2	2022-04-08T14:36:22Z	USA:FL	bovine manure	environmental/other	PDS000049827.8	1		SAMN12684309	GCA_022911975.1	blaEC=COMPLETE,mdtM=COMPLETE
E.coli and Shigella	16.0115	16.0115,"PSU-1954","SRS5350229"		PDT000581036.1	2019-09-05T23:28:08Z	USA:IN	beef	environmental/other				SAMN12699150	GCA_012400385.1	acrF=COMPLETE,blaEC=COMPLETE,glpT_E448K=POINT,mdtM=COMPLETE,tet(B)=COMPLETE
E.coli and Shigella	PNUSAE032445	PNUSAE032445,"SRS5355886"		PDT000581287.1	2019-09-06T16:28:42Z	USA		clinical	PDS000050723.1	6		SAMN12708293	GCA_012454845.1	acrF=COMPLETE,blaEC=COMPLETE,glpT_E448K=POINT,mdtM=PARTIAL,pmrB_Y358N=POINT
E.coli and Shigella	149M	149M		PDT000583382.1	2019-09-05T03:09:46Z	Canada: Alberta	wastewater					SAMN10985401	GCA_008272425.1	acrF=COMPLETE,aph(3'')-Ib=COMPLETE,aph(6)-Id=COMPLETE,blaCTX-M-15=COMPLETE,blaDHA-1=COMPLETE,blaEC=COMPLETE,blaTEM-1=COMPLETE,dfrA14=COMPLETE,glpT_E448K=POINT,gyrA_D87N=POINT,gyrA_S83L=POINT,mdtM=COMPLETE,parC_S80I=POINT,parE_S458A=POINT,qnrB4=COMPLETE,qnrS1=COMPLETE,sul1=COMPLETE,sul2=COMPLETE,tet(A)=COMPLETE
E.coli and Shigella	141M	141M		PDT000583390.1	2019-09-05T03:11:23Z	Canada: Alberta	wastewater		PDS000070178.7			SAMN10985393	GCA_008272575.1	aadA2=COMPLETE,acrF=COMPLETE,blaCTX-M-15=COMPLETE,blaEC=COMPLETE,blaTEM-1=COMPLETE,dfrA12=COMPLETE,glpT_E448K=POINT,mdtM=COMPLETE,mph(A)=COMPLETE,qnrS1=COMPLETE,sul1=COMPLETE,tet(A)=COMPLETE
E.coli and Shigella	PNUSAE033982	PNUSAE033982,"SRS5397403"		PDT000587795.1	2019-09-17T17:28:51Z	USA		clinical	PDS000050723.1	6		SAMN12773529	GCA_012410305.1	acrF=COMPLETE,blaEC=COMPLETE,glpT_E448K=POINT,mdtM=PARTIAL,ompC_Q82STOP=POINT,pmrB_Y358N=POINT
E.coli and Shigella	EC273_ST1434C	EC273_ST1434C		PDT000588041.1	2019-09-16T17:59:14Z	Australia	blood culture	clinical	PDS000063588.1	5		SAMN10187610	GCA_008388975.1	acrF=COMPLETE,aph(3'')-Ib=COMPLETE,aph(3')-Ia=COMPLETE,aph(6)-Id=COMPLETE,blaEC=COMPLETE,blaTEM-1=COMPLETE,dfrA5=COMPLETE,glpT_E448K=POINT,mdtM=COMPLETE,sul2=COMPLETE,tet(A)=COMPLETE
E.coli and Shigella	CVM 45439	CVM 45439,"S-6F3","SRS5314229"		PDT000589449.1	2019-09-20T19:28:27Z	USA:OK	environmental	environmental/other				SAMN12619242	GCA_014521825.1	acrF=COMPLETE,blaEC=COMPLETE,glpT_E448K=POINT,mdtM=COMPLETE,pmrB_Y358N=POINT,tet(B)=COMPLETE
E.coli and Shigella	AUSMDU00005376	AUSMDU00005376,"SRS5140451"		PDT000589750.1	2019-09-20T21:28:38Z	Australia		clinical				SAMN12343076	GCA_012453435.1	aac(3)-IId=COMPLETE,aac(6')-Ib4=COMPLETE,acrF=COMPLETE,aph(3'')-Ib=COMPLETE,aph(3')-Ia=COMPLETE,aph(6)-Id=COMPLETE,blaEC=COMPLETE,blaIMP-4=COMPLETE,blaTEM-1=COMPLETE,catB3=COMPLETE,dfrA5=COMPLETE,glpT_E448K=POINT,mdtM=COMPLETE,mph(A)=COMPLETE,qnrB2=COMPLETE,sul1=COMPLETE,sul2=COMPLETE,tet(A)=COMPLETE
E.coli and Shigella	16.0153	16.0153,"PSU-1983","SRS5416396"		PDT000590159.1	2019-09-20T22:28:30Z	USA:IN	beef	environmental/other				SAMN12799308	GCA_012452615.1	acrF=COMPLETE,blaEC=COMPLETE,mdtM=COMPLETE
E.coli and Shigella	MA_127	CFSAN098698,"MA_127","SRS5423477"		PDT000591949.1	2019-09-24T02:28:24Z	Nigeria	stool	clinical				SAMN12822626	GCA_012452445.1	acrF=PARTIAL,aph(3'')-Ib=PARTIAL,aph(6)-Id=COMPLETE,blaEC=COMPLETE,blaTEM-1=COMPLETE,dfrA14=COMPLETE,glpT_E448K=POINT,mdtM=COMPLETE,sul2=COMPLETE,tet(A)=COMPLETE
E.coli and Shigella	813442	813442,"813442.biosample","SRS5475652"	Shigella flexneri	PDT000600098.1	2019-10-04T12:45:34Z	United Kingdom: United Kingdom	human	clinical				SAMN12909691	GCA_013847245.1	acrF=PARTIAL,aph(3'')-Ib=PARTIAL,aph(6)-Id=COMPLETE,blaEC=COMPLETE,blaTEM-1=COMPLETE,dfrA14=COMPLETE,glpT_E448K=POINT,mdtM=COMPLETE,pmrB_Y358N=POINT,sul2=COMPLETE,tet(A)=COMPLETE
E.coli and Shigella	19OR09PC02-EC1	19OR09PC02-EC1,"SRS5483334"		PDT000601914.1	2019-10-07T07:35:22Z	USA:OR	Pork Chops	environmental/other	PDS000112925.2			SAMN12924387	GCA_012450135.1	acrF=COMPLETE,blaEC=COMPLETE,glpT_E448K=POINT,mdtM=COMPLETE
E.coli and Shigella	EK7.9	EK7.9,"SRS5334743"		PDT000607485.1	2019-10-13T03:05:37Z	Germany	Cilantro		PDS000051850.1			SAMN12676349	GCA_009015105.1	aac(3)-IId=COMPLETE,acrF=COMPLETE,blaCTX-M-14=COMPLETE,blaEC=COMPLETE,floR=COMPLETE,glpT_E448K=POINT,mdtM=COMPLETE,qnrS1=COMPLETE,sul2=COMPLETE,tet(A)=COMPLETE,tet(M)=COMPLETE
E.coli and Shigella	EK7.27	EK7.27,"SRS5334693"		PDT000607493.1	2019-10-13T03:07:40Z	Germany	Cilantro		PDS000051850.1			SAMN12676339	GCA_009015275.1	aac(3)-IId=COMPLETE,acrF=COMPLETE,blaCTX-M-14=COMPLETE,blaEC=COMPLETE,floR=COMPLETE,glpT_E448K=POINT,mdtM=COMPLETE,qnrS1=COMPLETE,sul2=COMPLETE,tet(A)=COMPLETE,tet(M)=COMPLETE
E.coli and Shigella	EK7.18	EK7.18,"SRS5334685"		PDT000607501.1	2019-10-13T03:09:49Z	Germany	Cilantro					SAMN12676332	GCA_009015445.1	aac(3)-IId=COMPLETE,acrF=COMPLETE,aph(3'')-Ib=COMPLETE,aph(6)-Id=COMPLETE,blaEC=COMPLETE,blaTEM-1=COMPLETE,cyaA_S352T=POINT,dfrA14=COMPLETE,dfrA17=COMPLETE,emrD=COMPLETE,glpT_E448K=POINT,parC_S80I=POINT,qnrS1=COMPLETE,sul2=COMPLETE,tet(A)=COMPLETE
E.coli and Shigella	EK7.10	EK7.10,"SRS5334677"		PDT000607506.1	2019-10-13T03:10:57Z	Germany	Cilantro		PDS000051850.1			SAMN12676325	GCA_009015555.1	aac(3)-IId=COMPLETE,acrF=COMPLETE,blaCTX-M-14=COMPLETE,blaEC=COMPLETE,floR=COMPLETE,glpT_E448K=POINT,mdtM=COMPLETE,qnrS1=COMPLETE,sul2=COMPLETE,tet(A)=COMPLETE,tet(M)=COMPLETE
E.coli and Shigella	821091	821091,"821091.biosample","SRS5528285"	Escherichia coli	PDT000609623.1	2019-10-17T05:28:57Z	United Kingdom: United Kingdom	human	clinical				SAMN13041644	GCA_012464725.1	acrF=COMPLETE,aph(3'')-Ib=COMPLETE,aph(6)-Id=COMPLETE,blaEC=COMPLETE,blaTEM-1=COMPLETE,dfrA14=COMPLETE,mdtM=COMPLETE,mph(A)=COMPLETE,sul2=COMPLETE,tet(A)=COMPLETE
E.coli and Shigella	MA_159	CFSAN100627,"MA_159","SRS5553786"		PDT000616361.1	2019-10-24T00:31:33Z	Nigeria	stool	clinical				SAMN13086568	GCA_012447205.1	acrF=COMPLETE,aph(3'')-Ib=COMPLETE,aph(6)-Id=COMPLETE,blaEC=COMPLETE,blaTEM-1=COMPLETE,glpT_E448K=POINT,mdtM=COMPLETE,qnrS1=COMPLETE,sul2=COMPLETE,tet(A)=COMPLETE
E.coli and Shigella	19CO05GB04-EC	19CO05GB04-EC,"SRS5555703"		PDT000617228.1	2019-10-24T16:35:54Z	USA:CO	Ground Beef	environmental/other				SAMN13087304	GCA_012622925.1	acrF=COMPLETE,blaEC=COMPLETE,glpT_E448K=POINT,mdtM=COMPLETE,pmrB_Y358N=POINT
E.coli and Shigella	19IA09GB06-EC	19IA09GB06-EC,"CFSAN100986","SRS5583569"		PDT000619417.1	2019-10-29T00:36:30Z	USA:IA	ground beef	environmental/other	PDS000058474.5	8		SAMN13150868	GCA_012620965.1	acrF=COMPLETE,blaEC=COMPLETE,glpT_E448K=POINT,mdtM=COMPLETE,pmrB_Y358N=POINT
E.coli and Shigella	ECOR-14	ECOR-14,"ECOR_14-sc-2012-12-20T14:44:21Z-1530449","ERS202039"		PDT000619896.1	2019-10-29T16:37:46Z				PDS000009553.6			SAMEA1886378	GCA_012531135.1	acrF=COMPLETE,blaEC=COMPLETE,mdtM=COMPLETE
E.coli and Shigella	Fec10	Fec10		PDT000623233.2	2020-06-23T13:41:14Z	Germany	feces	clinical				SAMN05578889	GCA_009497625.2	acrF=COMPLETE,blaEC=COMPLETE,mdtM=COMPLETE
E.coli and Shigella	2016AM-0507	2016AM-0507,"SRS5626990"		PDT000625590.1	2019-11-09T22:30:57Z	USA		clinical				SAMN13242757	GCA_012529115.1	acrF=COMPLETE,blaEC=COMPLETE,glpT_E448K=POINT,mdtM=COMPLETE,pmrB_Y358N=POINT
E.coli and Shigella	MA_369	CFSAN101388,"MA_369","SRS5634980"		PDT000626936.1	2019-11-13T22:31:20Z	Nigeria	stool	clinical				SAMN13262730	GCA_012616805.1	acrF=COMPLETE,aph(3'')-Ib=PARTIAL,aph(6)-Id=COMPLETE,blaEC=COMPLETE,blaTEM-1=COMPLETE,dfrA14=COMPLETE,mdtM=COMPLETE,sul2=COMPLETE,tet(A)=COMPLETE
E.coli and Shigella	BIOML-A291	BIOML-A291,"ao_0067_0059_b3 WGS"		PDT000631841.1	2019-11-21T05:31:18Z	USA:Boston		clinical	PDS000053703.2	4		SAMN11945837	GCA_009682455.1	acrF=COMPLETE,blaEC=COMPLETE,glpT_E448K=POINT,mdtM=COMPLETE,pmrB_Y358N=POINT
E.coli and Shigella	BIOML-A290	BIOML-A290,"ao_0067_0059_b2 WGS"		PDT000631843.1	2019-11-21T05:31:39Z	USA:Boston		clinical				SAMN11945836	GCA_009682495.1	acrF=COMPLETE,blaEC=COMPLETE,mdtM=COMPLETE
E.coli and Shigella	CVM N19EC0615	CVM N19EC0615,"SRS5756031"		PDT000639530.1	2019-12-05T03:29:58Z	USA:TX	Ground Beef	environmental/other				SAMN12990685	GCA_012006355.1	acrF=COMPLETE,blaEC=COMPLETE,mdtM=COMPLETE
E.coli and Shigella	2.2959	2.2959,"CFSAN101914","SRS5761197"		PDT000640027.1	2019-12-06T03:26:12Z	USA:PA	pig	environmental/other				SAMN13482849	GCA_012607895.1	abc-f=HMM,acrF=COMPLETE,aph(3'')-Ib=COMPLETE,aph(3')-IIa=COMPLETE,aph(6)-Ic=PARTIAL,aph(6)-Id=COMPLETE,blaCMY-2=COMPLETE,blaEC=COMPLETE,blaTEM-1=COMPLETE,ble=COMPLETE,glpT_E448K=POINT,mdtM=COMPLETE,pmrB_Y358N=POINT,tet(B)=COMPLETE,uhpT_E350Q=POINT
E.coli and Shigella	CVM N19EC0174	CVM N19EC0174,"SRS5823569"		PDT000644842.1	2019-12-15T00:08:13Z	USA:SC	Ground Beef	environmental/other	PDS000054462.2	5		SAMN12943573	GCA_012604645.1	acrF=COMPLETE,blaEC=COMPLETE,glpT_E448K=POINT,mdtM=COMPLETE,pmrB_Y358N=POINT
E.coli and Shigella	CVM N19EC0116	CVM N19EC0116,"SRS5823525"		PDT000644890.1	2019-12-15T00:08:34Z	USA:NC	Pork Chop	environmental/other	PDS000054444.1	0		SAMN12943530	GCA_012603195.1	acrF=COMPLETE,blaEC=COMPLETE,glpT_E448K=POINT,mdtM=COMPLETE
E.coli and Shigella	CVM N19EC0115	CVM N19EC0115,"SRS5823518"		PDT000644891.1	2019-12-15T00:08:34Z	USA:NC	Ground Beef	environmental/other	PDS000054444.1	0		SAMN12943529	GCA_012602995.1	acrF=COMPLETE,blaEC=COMPLETE,glpT_E448K=POINT,mdtM=COMPLETE
E.coli and Shigella	CVM N19EC0106	CVM N19EC0106,"SRS5823512"		PDT000644901.1	2019-12-15T00:08:39Z	USA:MD	ground turkey	environmental/other	PDS000054447.4	8		SAMN12943520	GCA_012603005.1	acrF=COMPLETE,blaEC=COMPLETE,glpT_E448K=POINT,mdtM=COMPLETE
E.coli and Shigella	CVM N19EC0453	CVM N19EC0453,"SRS5823324"		PDT000645089.1	2019-12-15T00:10:01Z	USA:TX	Ground Beef	environmental/other	PDS000054462.2	5		SAMN12943747	GCA_012599815.1	acrF=COMPLETE,blaEC=COMPLETE,glpT_E448K=POINT,mdtM=COMPLETE,pmrB_Y358N=POINT
E.coli and Shigella	FSIS11927194	FSIS11927194,"SRS5846183"		PDT000646923.1	2019-12-18T12:27:14Z	USA:MT	animal-cattle-beef cow	environmental/other				SAMN13615894	GCA_012596435.1	acrF=COMPLETE,blaEC=COMPLETE,cyaA_S352T=POINT,glpT_E448K=POINT,mdtM=COMPLETE,pmrB_Y358N=POINT
E.coli and Shigella	TzEc070	10832H1Water,"TzEc070"		PDT000652246.1	2019-12-19T03:38:18Z	Tanzania	water		PDS000054936.1			SAMN13068776	GCA_009766445.1	acrF=COMPLETE,aph(3'')-Ib=COMPLETE,aph(6)-Id=COMPLETE,blaEC=COMPLETE,blaTEM-1=COMPLETE,glpT_E448K=POINT,mdtM=COMPLETE,sul2=COMPLETE,tet(A)=PARTIAL_END_OF_CONTIG,tet(C)=PARTIAL
E.coli and Shigella	TzEc029	10832A2Water,"TzEc029"		PDT000652255.1	2019-12-19T04:21:51Z	Tanzania	water		PDS000054936.1			SAMN13068735	GCA_009766675.1	acrF=COMPLETE,aph(3'')-Ib=COMPLETE,aph(6)-Id=COMPLETE,blaEC=COMPLETE,blaTEM-1=COMPLETE,glpT_E448K=POINT,mdtM=COMPLETE,sul2=COMPLETE,tet(A)=PARTIAL_END_OF_CONTIG,tet(C)=PARTIAL
E.coli and Shigella	TzEc048	10437F1116415Chicken,"TzEc048"		PDT000652268.1	2019-12-19T04:42:27Z	Tanzania	feces		PDS000054904.3			SAMN13068754	GCA_009767135.1	aadA2=COMPLETE,acrF=COMPLETE,blaEC=COMPLETE,blaTEM-1=COMPLETE,dfrA12=COMPLETE,glpT_E448K=POINT,mdtM=COMPLETE,mph(A)=COMPLETE,sul1=COMPLETE,tet(A)=COMPLETE
E.coli and Shigella	TzEc047	10438D1112Human,"TzEc047"		PDT000652270.1	2019-12-19T04:51:08Z	Tanzania	feces	clinical	PDS000054904.3	0	15	SAMN13068753	GCA_009767145.1	aadA2=COMPLETE,acrF=COMPLETE,blaEC=COMPLETE,blaTEM-1=COMPLETE,dfrA12=COMPLETE,glpT_E448K=POINT,mdtM=COMPLETE,mph(A)=COMPLETE,sul1=COMPLETE,tet(A)=COMPLETE
E.coli and Shigella	TzEc046	10437G316315Chicken,"TzEc046"		PDT000652271.1	2019-12-19T04:51:52Z	Tanzania	feces		PDS000054904.3			SAMN13068752	GCA_009767185.1	aadA2=COMPLETE,acrF=COMPLETE,blaEC=COMPLETE,blaTEM-1=COMPLETE,dfrA12=COMPLETE,glpT_E448K=POINT,mdtM=COMPLETE,mph(A)=COMPLETE,sul1=COMPLETE,tet(A)=COMPLETE
E.coli and Shigella	8380wD2	8380wD2		PDT000652516.1	2019-12-25T04:01:52Z	Tanzania	feces	environmental/other	PDS000054935.3	0		SAMN13542480	GCA_009797995.1	acrF=COMPLETE,blaEC=COMPLETE,glpT_E448K=POINT,mdtM=COMPLETE
E.coli and Shigella	8380wC2	8380wC2		PDT000652529.1	2019-12-25T04:16:32Z	Tanzania	feces	environmental/other	PDS000054935.3	4		SAMN13542479	GCA_009798315.1	acrF=COMPLETE,blaEC=COMPLETE,glpT_E448K=POINT,mdtM=COMPLETE
E.coli and Shigella	8380wE1	8380wE1		PDT000652533.1	2019-12-25T04:17:42Z	Tanzania	feces	environmental/other	PDS000054935.3	0		SAMN13542473	GCA_009798435.1	acrF=COMPLETE,blaEC=COMPLETE,glpT_E448K=POINT,mdtM=COMPLETE
E.coli and Shigella	8379wB3	8379wB3		PDT000652536.1	2019-12-25T04:18:54Z	Tanzania	feces	environmental/other	PDS000054935.3	6		SAMN13542445	GCA_009798505.1	acrF=COMPLETE,blaEC=COMPLETE,glpT_E448K=POINT,mdtM=COMPLETE
E.coli and Shigella	8378wB3	8378wB3		PDT000652556.1	2019-12-25T04:23:27Z	Tanzania	feces	environmental/other				SAMN13542413	GCA_009798925.1	aadA1=COMPLETE,acrF=COMPLETE,aph(3'')-Ib=COMPLETE,aph(6)-Id=COMPLETE,blaEC=COMPLETE,blaTEM-1=COMPLETE,dfrA1=COMPLETE,mdtM=COMPLETE,sul1=PARTIAL_END_OF_CONTIG,sul2=COMPLETE,tet(A)=COMPLETE
E.coli and Shigella	8377wG1	8377wG1		PDT000652571.1	2019-12-25T04:26:41Z	Tanzania	feces	clinical				SAMN13542397	GCA_009799245.1	acrF=PARTIAL,aph(3'')-Ib=COMPLETE,aph(6)-Id=COMPLETE,blaEC=COMPLETE,blaTEM-1=COMPLETE,dfrA14=COMPLETE,glpT_E448K=POINT,mdtM=COMPLETE,qnrS1=COMPLETE,sul2=COMPLETE,tet(A)=COMPLETE
E.coli and Shigella	10434wD5	10434wD5		PDT000661236.1	2020-01-01T04:22:49Z	Tanzania	feces	clinical	PDS000055472.1	5		SAMN13673746	GCA_009824195.1	acrF=PARTIAL,blaEC=COMPLETE,mdtM=COMPLETE,tet(A)=COMPLETE
E.coli and Shigella	10434wH4	10434wH4		PDT000661243.1	2020-01-01T04:23:59Z	Tanzania	feces	clinical	PDS000055472.1	2		SAMN13673742	GCA_009824335.1	acrF=PARTIAL,blaEC=COMPLETE,mdtM=COMPLETE,tet(A)=COMPLETE
E.coli and Shigella	10434wA4	10434wA4		PDT000661248.1	2020-01-01T04:25:16Z	Tanzania	feces	clinical	PDS000055472.1	2		SAMN13673735	GCA_009824425.1	acrF=PARTIAL,blaEC=COMPLETE,mdtM=COMPLETE,tet(A)=COMPLETE
E.coli and Shigella	10434wB4	10434wB4		PDT000661250.1	2020-01-01T04:25:30Z	Tanzania	feces	clinical	PDS000055472.1	0		SAMN13673736	GCA_009824475.1	acrF=PARTIAL,blaEC=COMPLETE,mdtM=COMPLETE,tet(A)=COMPLETE
E.coli and Shigella	10434wD3	10434wD3		PDT000661254.1	2020-01-01T04:26:31Z	Tanzania	feces	clinical	PDS000055472.1	1		SAMN13673730	GCA_009824555.1	acrF=PARTIAL,blaEC=COMPLETE,blaTEM=PARTIAL_END_OF_CONTIG,mdtM=COMPLETE,tet(A)=COMPLETE
E.coli and Shigella	10434wB3	10434wB3		PDT000661256.1	2020-01-01T04:26:48Z	Tanzania	feces	clinical				SAMN13673728	GCA_009824615.1	acrF=COMPLETE,aph(3'')-Ib=COMPLETE,aph(6)-Id=COMPLETE,blaEC=COMPLETE,blaTEM-1=COMPLETE,mdtM=COMPLETE,mph(A)=COMPLETE,sul1=PARTIAL_END_OF_CONTIG,sul2=COMPLETE,tet(A)=COMPLETE,tet(B)=COMPLETE
E.coli and Shigella	10434wD1	10434wD1		PDT000661263.1	2020-01-01T04:28:17Z	Tanzania	feces	clinical				SAMN13673714	GCA_009824745.1	acrF=PARTIAL_END_OF_CONTIG,aph(3'')-Ib=COMPLETE,aph(6)-Id=COMPLETE,blaEC=PARTIAL_END_OF_CONTIG,blaTEM-1=COMPLETE,mdtM=COMPLETE,tet(B)=COMPLETE
E.coli and Shigella	10434wD2	10434wD2		PDT000661282.1	2020-01-01T04:32:54Z	Tanzania	feces	clinical	PDS000055472.1	0		SAMN13673722	GCA_009825195.1	acrF=PARTIAL,blaEC=COMPLETE,mdtM=COMPLETE,tet(A)=COMPLETE
E.coli and Shigella	PNUSAE045472	19SC11GB08-EC1,"PNUSAE045472","SRS5991594"		PDT000662180.1	2020-01-14T20:34:09Z	USA:SC	beef	environmental/other				SAMN13852244	GCA_012594015.1	acrF=COMPLETE,blaEC=COMPLETE,glpT_E448K=POINT,mdtM=COMPLETE,pmrB_Y358N=POINT
E.coli and Shigella	8374wF12	8374wF12		PDT000663985.1	2020-01-15T06:20:50Z	Tanzania	feces	clinical				SAMN13515666	GCA_009882595.1	acrF=COMPLETE,aph(3'')-Ib=COMPLETE,aph(6)-Id=COMPLETE,blaEC=COMPLETE,blaTEM-1=COMPLETE,dfrA14=COMPLETE,mdtM=COMPLETE,qnrS1=COMPLETE,sul2=COMPLETE,tet(A)=COMPLETE
E.coli and Shigella	LD39-1	LD39,"LD39-1"		PDT000668912.1	2020-01-21T13:04:56Z	China: Dafeng	feces	environmental/other				SAMN13829544	GCA_009909465.1	aac(3)-IVa=COMPLETE,aadA1=COMPLETE,aadA2=COMPLETE,acrF=COMPLETE,aph(3')-Ia=COMPLETE,aph(4)-Ia=PARTIAL,blaCTX-M-14=COMPLETE,blaEC=MISTRANSLATION,bleO=COMPLETE,cmlA1=COMPLETE,dfrA12=COMPLETE,floR=COMPLETE,fosA3=COMPLETE,glpT_E448K=POINT,mcr-1.1=COMPLETE,mdtM=COMPLETE,mph(A)=COMPLETE,sul1=COMPLETE,sul2=COMPLETE,sul3=COMPLETE
E.coli and Shigella	19.0401	19.0401,"CFSAN096240","SRS6078213"		PDT000672176.1	2020-01-29T22:11:26Z	USA:PR	feces	environmental/other	PDS000055986.1	3		SAMN13941692	GCA_012648795.1	aadA1=COMPLETE,acrF=COMPLETE,aph(3'')-Ib=COMPLETE,aph(3')-Ia=COMPLETE,aph(6)-Id=COMPLETE,blaCTX-M-1=COMPLETE,blaEC=COMPLETE,blaTEM-176=COMPLETE,blaTEM-1=COMPLETE,cyaA_S352T=POINT,floR=COMPLETE,floR=PARTIAL_END_OF_CONTIG,glpT_E448K=POINT,mdtM=COMPLETE,pmrB_Y358N=POINT,qnrB19=COMPLETE,sul2=COMPLETE,sul3=COMPLETE,tet(A)=COMPLETE,tet(B)=COMPLETE
E.coli and Shigella	19.04	19.04,"CFSAN096239","SRS6078234"		PDT000672195.1	2020-01-29T22:11:33Z	USA:PR	feces	environmental/other	PDS000055986.1	3		SAMN13941746	GCA_012648375.1	aadA1=COMPLETE,acrF=COMPLETE,aph(3')-Ia=COMPLETE,blaEC=COMPLETE,blaTEM=PARTIAL_END_OF_CONTIG,cyaA_S352T=POINT,floR=COMPLETE,glpT_E448K=POINT,mdtM=COMPLETE,pmrB_Y358N=POINT,qnrB19=COMPLETE,sul3=COMPLETE,sul3=PARTIAL_END_OF_CONTIG,tet(A)=COMPLETE
E.coli and Shigella	9.1629	9.1629,"CFSAN103655","SRS6081175"		PDT000672660.1	2020-01-30T19:12:54Z	USA:MN	pig	environmental/other				SAMN13945440	GCA_012646385.1	acrF=COMPLETE,blaEC=COMPLETE,glpT_E448K=POINT,mdtM=COMPLETE,pmrB_Y358N=POINT
E.coli and Shigella	20OR01PC08-EC	20OR01PC08-EC,"SRS6129277"		PDT000682394.1	2020-02-11T01:11:35Z	USA:OR	Pork Chops	environmental/other				SAMN14081061	GCA_012683645.1	acrF=COMPLETE,aph(3'')-Ib=COMPLETE,aph(6)-Id=COMPLETE,blaEC=COMPLETE,blaTEM-1=COMPLETE,glpT_E448K=POINT,mdtM=COMPLETE,pmrB_Y358N=POINT,qnrB19=COMPLETE,tet(B)=COMPLETE,tet(M)=COMPLETE
E.coli and Shigella	ATCC 11231	11229 S7,"ATCC 11231","ATCC:11231","SRS5139399"		PDT000683132.1	2020-02-11T04:03:26Z	not collected			PDS000056625.2			SAMN12330956	GCA_010374855.1	acrF=COMPLETE,blaEC=COMPLETE,glpT_E448K=POINT,mdtM=COMPLETE
E.coli and Shigella	ATCC 11230	11229 S2,"ATCC 11230","ATCC:11230","SRS5139396"		PDT000683133.1	2020-02-11T04:03:28Z	not collected						SAMN12330955	GCA_010374865.1	acrF=COMPLETE,blaEC-5=COMPLETE,glpT_E448K=POINT,mdtM=COMPLETE,pmrB_E123D=POINT,tet(B)=COMPLETE
E.coli and Shigella	ATCC 11229	11229 wt,"ATCC 11229","ATCC:11229","SRS5139397"		PDT000683134.1	2020-02-11T04:04:53Z	not collected			PDS000056625.2			SAMN12330954	GCA_010374945.1	acrF=COMPLETE,blaEC=COMPLETE,glpT_E448K=POINT,mdtM=COMPLETE
E.coli and Shigella	ECOL-19-VL-SD-MN-0002	CFSAN104606,"ECOL-19-VL-SD-MN-0002","SRS6159782"		PDT000687484.1	2020-02-18T19:11:27Z	USA:SD	urine (Canis lupus familaris)	environmental/other				SAMN14125663	GCA_012700785.1	acrF=COMPLETE,blaCMY-2=COMPLETE,blaEC=COMPLETE,glpT_E448K=POINT,mdtM=COMPLETE,pmrB_Y358N=POINT
E.coli and Shigella	8375wD1	8375wD1		PDT000688005.1	2020-02-17T19:53:05Z	Tanzania	feces	clinical				SAMN13391876	GCA_010686575.1	acrF=COMPLETE,blaEC=COMPLETE,glpT_E448K=POINT,mdtM=COMPLETE,tet(A)=COMPLETE
E.coli and Shigella	USECESBL090	CFSAN104844,"SRS6179549","USECESBL090"		PDT000688626.1	2020-02-25T19:14:13Z	USA:NC	water	environmental/other	PDS000045114.3	1	18	SAMN14147097	GCA_020301505.1	acrF=COMPLETE,blaCTX-M-15=COMPLETE,blaEC=MISTRANSLATION,glpT_E448K=POINT,mdtM=COMPLETE,qnrS1=COMPLETE,tet(A)=COMPLETE
E.coli and Shigella	USECESBL081	CFSAN104843,"SRS6179554","USECESBL081"		PDT000688631.1	2020-02-25T19:14:15Z	USA:NC	lairage swab	environmental/other	PDS000045114.3	0	17	SAMN14147092	GCA_020301365.1	acrF=COMPLETE,blaCTX-M-15=COMPLETE,blaEC=MISTRANSLATION,glpT_E448K=POINT,mdtM=COMPLETE,qnrS1=COMPLETE,tet(A)=COMPLETE
E.coli and Shigella	PNUSAE049041	20SC01GB08-EC,"PNUSAE049041","SRS6209868"		PDT000690222.1	2020-02-25T22:17:16Z	USA:SC	beef	environmental/other	PDS000058474.5	8		SAMN14175111	GCA_012695505.1	acrF=COMPLETE,blaEC=COMPLETE,glpT_E448K=POINT,mdtM=COMPLETE,pmrB_Y358N=POINT
E.coli and Shigella	EC8	EC8,"SRS7927370"		PDT000691292.1	2020-02-25T07:01:02Z		Soft cheese	environmental/other				SAMN14115327	GCA_011008605.1	acrF=COMPLETE,blaEC=COMPLETE,mdtM=COMPLETE
E.coli and Shigella	EC 5	EC 5,"SRS7927367"		PDT000691297.1	2020-02-25T07:02:10Z		Soft cheese	environmental/other				SAMN14115324	GCA_011008695.1	acrF=COMPLETE,blaEC=COMPLETE,glpT_E448K=POINT,mdtM=COMPLETE
E.coli and Shigella	CAP45	CAP45,"SRS6056923"	O157:H12	PDT000691306.1	2020-02-27T05:30:30Z	Canada: High River	Cattle feces	environmental/other				SAMN13870047	GCA_011028105.1	acrF=COMPLETE,blaEC=COMPLETE,mdtM=COMPLETE
E.coli and Shigella	CAP36	CAP36,"SRS6056913"	O26:H9	PDT000691342.1	2020-02-27T06:18:15Z	Canada: High River	Cattle feces	environmental/other	PDS000144787.1	1		SAMN13870038	GCA_011032125.1	acrF=COMPLETE,blaEC=COMPLETE,glpT_E448K=POINT,mdtM=COMPLETE
E.coli and Shigella	CAP30	CAP30,"SRS6056934"	H34	PDT000691347.1	2020-02-27T06:19:47Z	Canada: Brooks	Cattle feces	environmental/other				SAMN13870032	GCA_011032235.1	acrF=COMPLETE,blaEC=COMPLETE,glpT_E448K=POINT,mdtM=COMPLETE
E.coli and Shigella	CAP22	CAP22,"SRS6056907"	O8:H2	PDT000691355.1	2020-02-27T06:22:04Z	Canada: High River	Cattle feces	environmental/other	PDS000059882.2	0		SAMN13870024	GCA_011032355.1	aadA2=COMPLETE,acrF=COMPLETE,blaEC=COMPLETE,dfrA12=COMPLETE,glpT_E448K=POINT,mdtM=COMPLETE,sul1=COMPLETE,tet(A)=COMPLETE
E.coli and Shigella	CAP24	CAP24,"SRS6056928"	O76:H34	PDT000691356.1	2020-02-27T06:22:05Z	Canada: Brooks	Cattle feces	environmental/other	PDS000059882.2	0		SAMN13870026	GCA_011032365.1	aadA2=COMPLETE,acrF=COMPLETE,blaEC=COMPLETE,dfrA12=COMPLETE,glpT_E448K=POINT,mdtM=COMPLETE,sul1=COMPLETE,tet(A)=COMPLETE
E.coli and Shigella	169757	169757,"169757_TZP_Resistant"		PDT000693777.1	2020-03-01T04:04:57Z	United Kingdom: Liverpool	Blood culture	clinical	PDS000059797.4	0		SAMN14137881	GCA_011043615.1	aac(3)-IIe=COMPLETE,aac(6')-Ib-cr5=COMPLETE,aadA1=COMPLETE,acrF=COMPLETE,aph(3'')-Ib=COMPLETE,aph(6)-Id=COMPLETE,blaEC=COMPLETE,blaOXA-1=COMPLETE,blaTEM=PARTIAL_END_OF_CONTIG,catB3=PARTIAL,cyaA_S352T=POINT,dfrA1=COMPLETE,glpT_E448K=POINT,gyrA_D87N=POINT,gyrA_S83L=POINT,nfsA_G131D=POINT,parC_S80I=POINT,parE_S458A=POINT,sat2=COMPLETE,sul2=COMPLETE,tet(D)=COMPLETE
E.coli and Shigella	UPEC	ERS1214318,"UPEC","a629bc80-d0d6-11e5-bc69-3c4a9275d6c6"		PDT000694414.1	2020-03-02T20:20:40Z							SAMEA4043208	GCA_012907045.1	acrF=COMPLETE,blaEC=COMPLETE,mdtM=COMPLETE
E.coli and Shigella	UPEC	ERS1214375,"UPEC","a7a93090-d0d6-11e5-bc69-3c4a9275d6c6"		PDT000694447.1	2020-03-02T20:20:55Z							SAMEA4043265	GCA_012790195.1	acrF=COMPLETE,blaEC=COMPLETE,glpT_E448K=POINT,mdtM=COMPLETE,pmrB_Y358N=POINT
E.coli and Shigella	20MD01PC04-EC	20MD01PC04-EC,"SRS6239126"		PDT000702843.1	2020-03-03T23:19:38Z	USA:MD	Pork Chop	environmental/other	PDS000054447.4	8		SAMN14259774	GCA_012789635.1	acrF=COMPLETE,blaEC=COMPLETE,glpT_E448K=POINT,mdtM=COMPLETE
E.coli and Shigella	CVM 45612	CVM 45612,"E-1S6A","SRS6371130"	O8:H27	PDT000712984.1	2020-03-24T23:21:25Z	USA:MO	Animal feed	environmental/other	PDS000105207.2	29		SAMN14410553	GCA_014521625.1	acrF=COMPLETE,blaEC=COMPLETE,glpT_E448K=POINT,mdtM=COMPLETE,tet(B)=COMPLETE
E.coli and Shigella		AMC_435,"MMMOSAM:6e29c090-ec6a-4a6b-ba22-dceddc1eb0be","SRS5536195"		PDT000713639.1	2020-03-25T15:16:07Z	United Kingdom: Oxford	clinical sample	clinical				SAMN13024278	GCA_012867875.1	acrF=COMPLETE,blaEC=COMPLETE,glpT_E448K=POINT,mdtM=COMPLETE
E.coli and Shigella		AMC_8,"MMMOSAM:01d34baf-18a8-4195-9931-68b6c4053b22","SRS5535767"		PDT000713786.1	2020-03-25T15:17:02Z	United Kingdom: Oxford	clinical sample	clinical				SAMN13024705	GCA_012865135.1	acrF=COMPLETE,blaEC=COMPLETE,glpT_E448K=POINT,mdtM=COMPLETE
E.coli and Shigella		AMC_119,"MMMOSAM:20728cdb-7599-4c20-8aaa-9788572a8d82","SRS5536388"		PDT000714047.1	2020-03-25T15:18:25Z	United Kingdom: Oxford	clinical sample	clinical	PDS000119073.51	26	29	SAMN13024594	GCA_012857955.1	acrF=COMPLETE,aph(3'')-Ib=COMPLETE,aph(6)-Id=COMPLETE,blaEC=COMPLETE,blaTEM-1=COMPLETE,cyaA_S352T=POINT,dfrA14=COMPLETE,glpT_E448K=POINT,parC_S80I=POINT,qnrS1=COMPLETE,sul2=COMPLETE,tet(A)=COMPLETE
E.coli and Shigella		AMC_812,"MMMOSAM:d2a03bcf-37ff-4875-a77f-8347bf25a870","SRS5536718"		PDT000714098.1	2020-03-25T15:18:42Z	United Kingdom: Oxford	clinical sample	clinical				SAMN13023901	GCA_012857235.1	aac(3)-IIe=COMPLETE,aadA5=COMPLETE,acrF=COMPLETE,blaEC=COMPLETE,blaTEM-1=COMPLETE,cyaA_S352T=POINT,dfrA17=COMPLETE,glpT_E448K=POINT,gyrA_S83L=POINT,mdtM=COMPLETE,sul1=COMPLETE,tet(A)=COMPLETE
E.coli and Shigella		AMC_224,"MMMOSAM:3c13a861-11b1-4c6c-8dfc-9d632b3edb22","SRS5536662"		PDT000714154.1	2020-03-25T15:19:01Z	United Kingdom: Oxford	clinical sample	clinical				SAMN13024489	GCA_020297765.1	acrF=COMPLETE,blaEC=COMPLETE,glpT_E448K=POINT,mdtM=COMPLETE,tet(A)=COMPLETE
E.coli and Shigella		AMC_206,"MMMOSAM:36702f7c-78d0-4064-a7eb-ace929e3fbb5","SRS5536644"		PDT000714172.1	2020-03-25T15:19:11Z	United Kingdom: Oxford	clinical sample	clinical				SAMN13024507	GCA_012855875.1	acrF=COMPLETE,blaEC=COMPLETE,glpT_E448K=POINT,mdtM=COMPLETE
E.coli and Shigella	19GA05GB03-EC	19GA05GB03-EC,"SRS6376881"		PDT000714237.1	2020-03-25T19:11:39Z	USA:GA	beef	environmental/other				SAMN14448422	GCA_012855315.1	acrF=COMPLETE,blaEC=COMPLETE,glpT_E448K=POINT,mdtM=COMPLETE,pmrB_Y358N=POINT
E.coli and Shigella	90.1661	90.1661,"PSU-2590","SRS6382394"		PDT000714701.1	2020-03-26T23:12:50Z	USA:PA	small intestine	environmental/other				SAMN14449733	GCA_012852755.1	aadA1=COMPLETE,acrF=COMPLETE,aph(3'')-Ib=COMPLETE,aph(6)-Id=COMPLETE,blaEC=COMPLETE,emrD=COMPLETE,glpT_E448K=POINT,mdtM=COMPLETE,sat2=COMPLETE,tet(B)=COMPLETE
E.coli and Shigella	20CT02GB02-EC	20CT02GB02-EC,"SRS6645787"		PDT000734367.1	2020-05-11T21:21:56Z	USA:CT	beef	environmental/other	PDS000058474.5	19		SAMN14891664	GCA_013099695.1	acrF=COMPLETE,blaEC=COMPLETE,glpT_E448K=POINT,mdtM=COMPLETE,pmrB_Y358N=POINT
E.coli and Shigella	20CT02PC10-EC	20CT02PC10-EC,"SRS6645796"		PDT000734376.1	2020-05-11T21:21:58Z	USA:CT	Pork	environmental/other				SAMN14891681	GCA_013100045.1	aadA1=COMPLETE,acrF=PARTIAL_END_OF_CONTIG,aph(3'')-Ib=COMPLETE,aph(3')-IIa=COMPLETE,aph(6)-Ic=PARTIAL,aph(6)-Id=COMPLETE,blaEC=COMPLETE,blaTEM-1=COMPLETE,ble=COMPLETE,dfrA1=COMPLETE,glpT_E448K=POINT,mdtM=COMPLETE,sat2=COMPLETE,tet(B)=COMPLETE
E.coli and Shigella	19SD10GB06-EC	19SD10GB06-EC,"CFSAN106114","SRS6728254"		PDT000749475.1	2020-05-28T17:19:25Z	USA:ND	ground beef	environmental/other				SAMN15047374	GCA_013795585.1	acrF=COMPLETE,blaEC=PARTIAL,mdtM=COMPLETE
E.coli and Shigella	EC273_ST1434C	EC273_ST1434C,"SRS3880429"		PDT000751527.1	2020-05-31T03:14:11Z	Australia	blood culture	clinical	PDS000063588.1	5		SAMN10180227	GCA_013780465.1	acrF=COMPLETE,aph(3'')-Ib=COMPLETE,aph(3')-Ia=COMPLETE,aph(6)-Id=COMPLETE,blaEC=COMPLETE,blaTEM-1=COMPLETE,dfrA5=COMPLETE,glpT_E448K=POINT,mdtM=COMPLETE,sul2=COMPLETE,tet(A)=COMPLETE
E.coli and Shigella	20KS01PC06EC	20KS01PC06-EC,"20KS01PC06EC","CFSAN106155","SRS6751071"		PDT000753817.1	2020-06-01T18:17:34Z	USA:KS	pork chop	environmental/other	PDS000063716.1	14		SAMN15074943	GCA_013775985.1	acrF=COMPLETE,blaEC=COMPLETE,glpT_E448K=POINT,mdtM=COMPLETE
E.coli and Shigella	FSIS12030758	FSIS12030758,"SRS6753807"		PDT000755470.1	2020-06-01T23:19:56Z	USA:AL	Product-Raw-Intact-Siluriformes, Ictaluridae (Catfish)	environmental/other				SAMN15077538	GCA_013771785.1	aac(3)-IVa=COMPLETE,acrF=COMPLETE,aph(3'')-Ib=COMPLETE,aph(4)-Ia=COMPLETE,aph(6)-Id=COMPLETE,blaEC=COMPLETE,glpT_E448K=POINT,mdtM=COMPLETE,qnrB19=COMPLETE,qnrB6=COMPLETE,tet(B)=COMPLETE
E.coli and Shigella	FSIS12030914	FSIS12030914,"SRS6820735"		PDT000762849.1	2020-06-11T00:14:25Z	USA:IL	Product-Raw-Intact-Siluriformes	environmental/other				SAMN15200764	GCA_013732775.1	acrF=COMPLETE,blaEC=COMPLETE,glpT_E448K=POINT,mdtM=COMPLETE,pmrB_Y358N=POINT,qnrS1=COMPLETE,uhpT_E350Q=POINT
E.coli and Shigella	FSIS12028158	FSIS12028158,"SRS6850367"		PDT000767405.1	2020-06-16T22:14:39Z	USA:NC	animal-swine-market swine	environmental/other				SAMN15249618	GCA_013689595.1	acrF=COMPLETE,blaEC=COMPLETE,mdtM=COMPLETE,tet(B)=COMPLETE
E.coli and Shigella	FSIS12028365	FSIS12028365,"SRS6850599"		PDT000767437.1	2020-06-16T22:14:49Z	USA:GA	animal-swine-sow	environmental/other				SAMN15249541	GCA_013689075.1	acrF=PARTIAL,blaEC=COMPLETE,glpT_E448K=POINT,mdtM=COMPLETE
E.coli and Shigella	FSIS12028774	FSIS12028774,"SRS6850652"		PDT000767461.1	2020-06-16T22:14:55Z	USA:WA	Animal-Calf-Bob Veal	environmental/other				SAMN15249510	GCA_013688235.1	acrF=COMPLETE,blaEC=COMPLETE,mdtM=COMPLETE
E.coli and Shigella	19TX09GB03-EC	19TX09GB03-EC,"CFSAN105520","SRS6858761"		PDT000767923.1	2020-06-17T18:16:03Z	USA:TX	ground beef	environmental/other	PDS000058474.5	8		SAMN15299110	GCA_013684875.1	acrF=COMPLETE,blaEC=COMPLETE,glpT_E448K=POINT,mdtM=COMPLETE,pmrB_Y358N=POINT
E.coli and Shigella	ME2L-18-5	ME2L-18-5,"SRS3393729"		PDT000771676.1	2020-06-24T03:18:34Z	USA:Kansas	feces	environmental/other	PDS000064884.1	13		SAMN09381035	GCA_013370365.1	aac(3)-VIa=COMPLETE,aadA25=COMPLETE,acrF=COMPLETE,aph(3'')-Ib=COMPLETE,aph(6)-Id=COMPLETE,blaCMY-2=COMPLETE,blaEC=COMPLETE,floR=COMPLETE,glpT_E448K=POINT,mdtM=COMPLETE,sul1=COMPLETE,sul2=COMPLETE,tet(A)=COMPLETE,tet(B)=COMPLETE
E.coli and Shigella	ME2L-18-31	ME2L-18-31,"SRS3393711"		PDT000771682.1	2020-06-24T03:19:49Z	USA:Kansas	feces	environmental/other	PDS000064884.1	13		SAMN09381061	GCA_013370495.1	aac(3)-VIa=COMPLETE,aadA25=COMPLETE,acrF=COMPLETE,aph(3'')-Ib=COMPLETE,aph(6)-Id=COMPLETE,blaCMY-2=COMPLETE,blaEC=COMPLETE,floR=COMPLETE,glpT_E448K=POINT,mdtM=COMPLETE,sul1=COMPLETE,sul2=COMPLETE,tet(A)=COMPLETE,tet(B)=COMPLETE
E.coli and Shigella	ZH142R-B	ZH142R-B		PDT000785872.1	2020-07-10T13:46:14Z	Switzerland	rectal swab	clinical	PDS000065438.4	20		SAMN13944201	GCA_013395195.1	acrF=COMPLETE,aph(3'')-Ib=COMPLETE,aph(6)-Id=COMPLETE,blaCTX-M-15=COMPLETE,blaEC=COMPLETE,blaTEM-1=COMPLETE,dfrA14=COMPLETE,glpT_E448K=POINT,mdtM=COMPLETE,qnrS1=COMPLETE,sul2=COMPLETE,tet(A)=COMPLETE
E.coli and Shigella	BS68R-1-D	BS68R-1-D		PDT000785879.1	2020-07-10T13:48:25Z	Tanzania	rectal swab	clinical	PDS000065438.4	20		SAMN13944194	GCA_013395355.1	acrF=COMPLETE,aph(3'')-Ib=COMPLETE,aph(6)-Id=COMPLETE,blaCTX-M-15=COMPLETE,blaEC=COMPLETE,blaTEM-1=COMPLETE,dfrA14=COMPLETE,glpT_E448K=POINT,mdtM=COMPLETE,qnrS1=COMPLETE,sul2=COMPLETE,tet(A)=COMPLETE
E.coli and Shigella	RHB39-C03	RH09|T3-C03,"RHB39-C03","SRS6792043"		PDT000798942.1	2020-07-28T17:59:47Z	United Kingdom	Pooled cattle faecal samples collected from floor of farm					SAMN15148396	GCA_013812015.1	acrF=COMPLETE,blaCTX-M-15=COMPLETE,blaEC=COMPLETE,mdtM=COMPLETE,qnrS1=COMPLETE
E.coli and Shigella	RHB31-C07	RH10|T3-C07,"RHB31-C07","SRS6792553"		PDT000799728.1	2020-07-28T20:05:55Z	United Kingdom	Pooled cattle faecal samples collected from floor of farm		PDS000066227.1			SAMN15148302	GCA_013822225.1	acrF=COMPLETE,aph(3'')-Ib=COMPLETE,aph(3')-Ia=COMPLETE,aph(6)-Id=COMPLETE,blaCTX-M-1=COMPLETE,blaEC=COMPLETE,glpT_E448K=POINT,mdtM=COMPLETE,mph(A)=COMPLETE,sul2=COMPLETE
E.coli and Shigella	RHB31-C04	RH10|T3-C04,"RHB31-C04","SRS6792551"		PDT000799729.1	2020-07-28T20:07:45Z	United Kingdom	Pooled cattle faecal samples collected from floor of farm		PDS000066227.1			SAMN15148301	GCA_013822325.1	acrF=COMPLETE,aph(3'')-Ib=COMPLETE,aph(3')-Ia=COMPLETE,aph(6)-Id=COMPLETE,blaCTX-M-1=COMPLETE,blaEC=COMPLETE,glpT_E448K=POINT,mdtM=COMPLETE,mph(A)=COMPLETE,sul2=COMPLETE,tet(B)=COMPLETE
E.coli and Shigella	H101	ESLAB-H101,"H101","SRS4603210"		PDT000802781.1	2020-08-05T15:16:10Z	USA: Seattle Harborview Medical Center	urine	clinical				SAMN11319429	GCA_014079125.1	acrF=COMPLETE,blaEC=COMPLETE,glpT_E448K=POINT,gyrA_S83W=POINT,mdtM=COMPLETE
E.coli and Shigella		578,"578ESBA","SRS3695534"		PDT000807144.1	2020-08-11T14:16:34Z	Australia	ESBA					SAMN09866983	GCA_014168375.1	acrF=COMPLETE,blaCTX-M-15=COMPLETE,blaEC=COMPLETE,cyaA_S352T=POINT,glpT_E448K=POINT,qnrS1=COMPLETE
E.coli and Shigella		464,"464ESBA","SRS3695528"		PDT000807149.1	2020-08-11T14:16:36Z	Australia	ESBA					SAMN09866899	GCA_014157475.1	acrF=COMPLETE,aph(3'')-Ib=COMPLETE,aph(6)-Id=COMPLETE,blaCTX-M-14=COMPLETE,blaEC=COMPLETE,blaTEM-1=COMPLETE,dfrA1=COMPLETE,glpT_E448K=POINT,mdtM=COMPLETE,sul2=COMPLETE,tet(A)=COMPLETE,tet(D)=COMPLETE
E.coli and Shigella	LtABU43	Escherichia coli LtABU43,"LtABU43","SRS5748261"		PDT000808809.1	2020-08-11T03:50:34Z	Belgium: Antwerp	urine	clinical				SAMN13422948	GCA_014144045.1	acrF=COMPLETE,blaEC=COMPLETE,mdtM=COMPLETE
E.coli and Shigella	LtABU20	Escherichia coli LtABU20,"LtABU20","SRS5748234"		PDT000808830.1	2020-08-11T03:55:37Z	Belgium: Gent	urine	clinical				SAMN13422925	GCA_014144445.1	acrF=COMPLETE,blaEC=COMPLETE,glpT_E448K=POINT,mdtM=COMPLETE,pmrB_Y358N=POINT,uhpT_E350Q=POINT
E.coli and Shigella	LtABU08	Escherichia coli LtABU08,"LtABU08","SRS5748278"		PDT000808843.1	2020-08-11T03:59:39Z	Belgium: Gent	urine	clinical				SAMN13422913	GCA_014144725.1	acrF=COMPLETE,blaEC=COMPLETE,blaTEM-1=COMPLETE,dfrA1=COMPLETE,mdtM=COMPLETE,sul2=COMPLETE
E.coli and Shigella		14.2002125,"MMMOSAM:e472c0f1-a6a7-4f2e-b94b-1d3356b2db00","SRS2065144"		PDT000809026.1	2020-08-13T14:15:55Z	United Kingdom: Manchester	Rectal screen	clinical	PDS000098842.2	12		SAMN06630091	GCA_020862625.1	aadA2=COMPLETE,acrF=COMPLETE,ant(2'')-Ia=COMPLETE,blaCTX-M-9=COMPLETE,blaEC=COMPLETE,blaKPC-2=COMPLETE,glpT_E448K=POINT,mcr-9.2=COMPLETE,mcr-9=COMPLETE,mdtM=COMPLETE,qnrA1=COMPLETE,sul1=COMPLETE,tet(A)=COMPLETE
E.coli and Shigella		H113200478,"MMMOSAM:ccebf1fd-46f1-4229-931b-ec13ff1b3602","SRS5831150"		PDT000809049.1	2020-08-13T14:16:02Z	United Kingdom: Manchester	clinical sample	clinical				SAMN13286406	GCA_020855375.1	acrF=COMPLETE,blaEC=COMPLETE,blaKPC-2=COMPLETE,blaOXA=MISTRANSLATION,blaTEM-1=COMPLETE,glpT_E448K=POINT,mdtM=COMPLETE
E.coli and Shigella		M15.0374971.D,"MMMOSAM:893fc2c7-4e92-405d-9f93-107fe32e0d99","SRS2065231"		PDT000809115.1	2020-08-13T14:16:18Z	United Kingdom: Manchester	Rectal screen	clinical	PDS000098838.1	1		SAMN06630180	GCA_020856435.1	aadA2=COMPLETE,acrF=COMPLETE,ant(2'')-Ia=COMPLETE,blaCTX-M-9=COMPLETE,blaEC=COMPLETE,blaKPC-2=COMPLETE,dfrA16=COMPLETE,glpT_E448K=POINT,mcr-9.2=COMPLETE,mcr-9=COMPLETE,mdtM=COMPLETE,qnrA1=COMPLETE,sul1=COMPLETE,tet(A)=COMPLETE
E.coli and Shigella		14.2003293,"MMMOSAM:80d1839f-a752-4170-8389-0792147209c4","SRS2065246"		PDT000809129.1	2020-08-13T14:16:22Z	United Kingdom: Manchester	Rectal screen	clinical	PDS000098842.2	2		SAMN06630194	GCA_020855435.1	aac(3)-IIe=COMPLETE,aac(6')-Ib-cr5=COMPLETE,aadA2=COMPLETE,acrF=COMPLETE,ant(2'')-Ia=COMPLETE,blaCTX-M-15=COMPLETE,blaCTX-M-9=COMPLETE,blaCTX-M=PARTIAL_END_OF_CONTIG,blaEC=COMPLETE,blaKPC-2=COMPLETE,blaOXA-1=COMPLETE,catB3=PARTIAL_END_OF_CONTIG,dfrA14=COMPLETE,dfrA16=COMPLETE,glpT_E448K=POINT,mcr-9.2=COMPLETE,mcr-9=COMPLETE,mdtM=COMPLETE,qnrA1=COMPLETE,qnrS1=COMPLETE,sul1=COMPLETE,tet(A)=COMPLETE
E.coli and Shigella		14.2002212,"MMMOSAM:7a94eab5-de89-47d2-9f99-ec13c7e8ebfc","SRS2065250"		PDT000809135.1	2020-08-13T14:16:24Z	United Kingdom: Manchester	Rectal screen	clinical				SAMN06630200	GCA_020870675.1	acrF=COMPLETE,blaEC=COMPLETE,blaKPC-2=COMPLETE,glpT_E448K=POINT,mdtM=COMPLETE
E.coli and Shigella		M.15.2012485.X,"MMMOSAM:3f6e540f-3f43-4059-ac7c-eccb9e5d2253","SRS2065493"		PDT000809185.1	2020-08-13T14:16:37Z	United Kingdom: Manchester		clinical	PDS000098842.2	2		SAMN06630250	GCA_020870075.1	aadA2=COMPLETE,acrF=COMPLETE,ant(2'')-Ia=COMPLETE,blaCTX-M-9=COMPLETE,blaEC=COMPLETE,blaKPC-2=COMPLETE,dfrA16=COMPLETE,glpT_E448K=POINT,mcr-9.2=COMPLETE,mcr-9=COMPLETE,mdtM=COMPLETE,qnrA1=COMPLETE,sul1=COMPLETE,tet(A)=COMPLETE
E.coli and Shigella		M15.0376073.H,"MMMOSAM:382dd076-5b84-4838-b207-aa4e5bd6fc5e","SRS2065500"		PDT000809191.1	2020-08-13T14:16:39Z	United Kingdom: Manchester	Rectal screen	clinical	PDS000098838.1	1		SAMN06630256	GCA_020869995.1	aadA2=COMPLETE,acrF=COMPLETE,ant(2'')-Ia=COMPLETE,blaCTX-M-9=COMPLETE,blaEC=COMPLETE,blaKPC-2=COMPLETE,dfrA16=COMPLETE,glpT_E448K=POINT,mcr-9.2=COMPLETE,mcr-9=COMPLETE,mdtM=COMPLETE,qnrA1=COMPLETE,sul1=COMPLETE,tet(A)=COMPLETE
E.coli and Shigella		H112480153,"MMMOSAM:2b60ceb0-1ae2-43f8-96df-e10450f7dd0c","SRS5831170"		PDT000809200.1	2020-08-13T14:16:41Z	United Kingdom: Manchester	clinical sample	clinical				SAMN13286426	GCA_020869895.1	acrF=COMPLETE,blaEC=COMPLETE,blaOXA=MISTRANSLATION,blaTEM-1=COMPLETE,cyaA_S352T=POINT,glpT_E448K=POINT,mdtM=COMPLETE
E.coli and Shigella	R46_3	R46_3,"SRS3669941"		PDT000809417.1	2020-08-13T21:15:08Z	Ecuador: Selva Alegre	stool	clinical	PDS000066991.1	3		SAMN09833139	GCA_014188535.1	acrF=COMPLETE,aph(3'')-Ib=COMPLETE,aph(6)-Id=COMPLETE,blaEC=COMPLETE,blaLAP-2=COMPLETE,blaTEM-1=COMPLETE,blaTEM=COMPLETE,dfrA14=COMPLETE,glpT_E448K=POINT,mdtM=COMPLETE,qnrS1=COMPLETE,sul2=COMPLETE
E.coli and Shigella	C1_2	C1_2,"SRS3669934"		PDT000809430.1	2020-08-13T21:15:12Z	Ecuador	stool	clinical	PDS000066991.1	3		SAMN09832966	GCA_014188575.1	acrF=COMPLETE,blaEC=COMPLETE,glpT_E448K=POINT,mdtM=COMPLETE
E.coli and Shigella	E139_2	E139_2,"SRS3669807"		PDT000809556.1	2020-08-13T21:15:59Z	Ecuador:Esmeraldas	stool	clinical	PDS000066991.1	6		SAMN09833004	GCA_014186035.1	acrF=COMPLETE,aph(3'')-Ib=COMPLETE,aph(6)-Id=COMPLETE,blaEC=COMPLETE,blaLAP=COMPLETE,blaTEM-1=COMPLETE,dfrA14=COMPLETE,glpT_E448K=POINT,mdtM=COMPLETE,qnrS1=COMPLETE,sul2=COMPLETE
E.coli and Shigella	98.1749	98.1749,"MOD1-EC7413","SRS6429253"		PDT000815027.1	2020-08-17T15:30:53Z	USA:CO	Not Provided	environmental/other				SAMN14503588	GCA_012846655.2	acrF=COMPLETE,blaEC=COMPLETE,glpT_E448K=POINT,mdtM=COMPLETE
E.coli and Shigella	98.1725	98.1725,"MOD1-EC7412","SRS6429252"		PDT000815030.1	2020-08-17T15:31:06Z	USA:CO	Not Provided	environmental/other				SAMN14503587	GCA_012904025.2	acrF=COMPLETE,blaEC=COMPLETE,glpT_E448K=POINT,mdtM=COMPLETE
E.coli and Shigella	90.1872	90.1872,"MOD1-EC7408","SRS6429248"		PDT000815035.1	2020-08-17T15:32:31Z	Canada	Not Provided	environmental/other				SAMN14503583	GCA_012861095.2	aadA1=COMPLETE,acrF=COMPLETE,blaEC=COMPLETE,dfrA1=COMPLETE,glpT_E448K=POINT,mdtM=COMPLETE,sul1=COMPLETE
E.coli and Shigella	3.451	3.451,"3.4510","SRS5223793"		PDT000815477.1	2020-08-17T17:03:01Z	USA:CO	Not Provided	environmental/other				SAMN12438534	GCA_012404565.2	acrF=COMPLETE,blaEC=COMPLETE,glpT_E448K=POINT,mdtM=COMPLETE,pmrB_Y358N=POINT,tet(A)=COMPLETE
E.coli and Shigella	10.0496	10.0496,"SRS5223462"		PDT000815552.1	2020-08-17T17:18:28Z	USA:MO	food	environmental/other				SAMN12438638	GCA_012373635.2	acrF=COMPLETE,blaEC=COMPLETE,mdtM=COMPLETE
E.coli and Shigella	7.1603	7.1603,"SRS5223569"		PDT000815807.1	2020-08-17T18:09:14Z	USA:DE	Not Provided	environmental/other	PDS000073656.1	0		SAMN12438616	GCA_012360285.2	acrF=COMPLETE,blaEC=COMPLETE,mdtM=COMPLETE
E.coli and Shigella	7.1171	7.1171,"SRS5223562"		PDT000815816.1	2020-08-17T18:10:55Z	USA:WI	ground beef	environmental/other				SAMN12438608	GCA_012363495.2	acrF=COMPLETE,blaEC=COMPLETE,mdtM=COMPLETE
E.coli and Shigella	3.4712	3.4712,"SRS5223501"		PDT000815872.1	2020-08-17T18:22:10Z	USA:CO	Not Provided	environmental/other				SAMN12438551	GCA_012368995.2	acrF=COMPLETE,blaEC=COMPLETE,mdtM=COMPLETE
E.coli and Shigella	79.0017	79.0017,"SRS5223837"		PDT000815967.1	2020-08-17T18:38:50Z	USA:CO	Not Provided	environmental/other				SAMN12438263	GCA_012386275.2	acrF=COMPLETE,blaEC=COMPLETE,glpT_E448K=POINT,mdtM=COMPLETE,pmrB_Y358N=POINT,sul2=COMPLETE,tet(A)=COMPLETE
E.coli and Shigella	ECOR-14	ECOR-14,"ERS1691366","NT12030"		PDT000827750.1	2020-09-02T14:26:50Z				PDS000009553.6			SAMEA104027473	GCA_014464875.1	acrF=COMPLETE,blaEC=COMPLETE,mdtM=COMPLETE
E.coli and Shigella	IAI07	ERS1691417,"IAI07","NT12104"		PDT000827801.1	2020-09-02T14:27:12Z				PDS000096730.1			SAMEA104027524	GCA_014464345.1	acrF=COMPLETE,blaEC=COMPLETE,mdtM=COMPLETE
E.coli and Shigella	IAI09	ERS1691419,"IAI09","NT12106"		PDT000827803.1	2020-09-02T14:27:13Z				PDS000096751.1			SAMEA104027526	GCA_014463005.1	acrF=COMPLETE,blaEC=COMPLETE,mdtM=COMPLETE
E.coli and Shigella	NILS 37	ERS1691518,"NILS 37","NT12570"		PDT000827902.1	2020-09-02T14:27:55Z				PDS000119858.1			SAMEA104027625	GCA_014461275.1	acrF=COMPLETE,blaEC=COMPLETE,glpT_E448K=POINT,mdtM=COMPLETE
E.coli and Shigella	NILS 6	ERS1691543,"NILS 6","NT12539"		PDT000827927.1	2020-09-02T14:28:03Z				PDS000075615.2			SAMEA104027650	GCA_014462115.1	acrF=COMPLETE,blaEC=COMPLETE,mdtM=COMPLETE
E.coli and Shigella		GC27,"SRS6404130"		PDT000828756.1	2020-09-03T14:21:25Z	Germany		clinical	PDS000088391.1	0		SAMN14491025	GCA_014467215.1	acrF=COMPLETE,aph(3'')-Ib=COMPLETE,aph(6)-Id=COMPLETE,blaCTX-M-1=COMPLETE,blaEC=COMPLETE,blaTEM-1=COMPLETE,dfrA5=COMPLETE,mdtM=COMPLETE,sul2=COMPLETE,tet(A)=COMPLETE
E.coli and Shigella		GC444,"SRS6404284"		PDT000828992.1	2020-09-03T14:23:34Z	Germany		clinical				SAMN14491118	GCA_014470775.1	aadA1=COMPLETE,acrF=COMPLETE,aph(3'')-Ib=COMPLETE,aph(6)-Id=COMPLETE,blaEC=COMPLETE,blaOXA-1=COMPLETE,glpT_E448K=POINT,mdtM=COMPLETE,sul1=COMPLETE,tet(A)=COMPLETE
E.coli and Shigella		267,"SB267","SRS4329402"		PDT000829386.1	2020-09-03T18:21:39Z	Canada	bloodstream isolates	clinical				SAMN10875555	GCA_014478535.1	acrF=COMPLETE,blaEC=COMPLETE,glpT_E448K=POINT,mdtM=COMPLETE
E.coli and Shigella	FSIS12033091	FSIS12033091,"SRS7326396"		PDT000830103.1	2020-09-04T23:19:18Z	USA:AL	Product-Raw-Intact-Siluriformes, Ictaluridae (Catfish)	environmental/other				SAMN16064550	GCA_018051505.1	acrF=COMPLETE,aph(3'')-Ib=COMPLETE,aph(6)-Id=COMPLETE,blaEC=COMPLETE,dfrA12=COMPLETE,floR=COMPLETE,glpT_E448K=POINT,mdtM=COMPLETE,sul1=COMPLETE,sul2=COMPLETE,tet(A)=COMPLETE
E.coli and Shigella	89H1	89H1,"89H1.fasta"		PDT000831210.1	2020-09-08T03:06:02Z	France	reactal swab	clinical				SAMN15964891	GCA_014490355.1	aac(3)-IIg=COMPLETE,aac(6')-IIc=COMPLETE,acrF=COMPLETE,aph(3'')-Ib=COMPLETE,aph(3')-VI=COMPLETE,aph(6)-Id=COMPLETE,arr=COMPLETE,blaCTX-M-3=COMPLETE,blaDHA-1=COMPLETE,blaEC=COMPLETE,blaNDM-1=COMPLETE,blaTEM-1=COMPLETE,ble=COMPLETE,catA2=COMPLETE,dfrA19=COMPLETE,ere(A)=PARTIAL,mcr-9.1=COMPLETE,mdtM=COMPLETE,mph(A)=COMPLETE,qnrB4=COMPLETE,qnrS1=COMPLETE,sul1=COMPLETE,sul2=COMPLETE,tet(D)=COMPLETE
E.coli and Shigella	FF1971	FF1971		PDT000833619.1	2020-09-09T03:12:23Z	India: Vellore	Fluid	clinical				SAMN14997979	GCA_014494415.1	aadA2=COMPLETE,acrF=COMPLETE,blaCMY-42=COMPLETE,blaCTX-M-15=COMPLETE,blaEC=COMPLETE,blaNDM-5=COMPLETE,blaSHV-12=COMPLETE,blaTEM-1=COMPLETE,ble=COMPLETE,dfrA12=COMPLETE,glpT_E448K=POINT,mdtM=COMPLETE,pmrB_Y358N=POINT,qnrB7=COMPLETE,qnrS1=COMPLETE,sul1=COMPLETE
E.coli and Shigella	FF1761	FF1761		PDT000833622.1	2020-09-09T03:13:10Z	India: Vellore	Fluid	clinical				SAMN14997977	GCA_014494475.1	acrF=COMPLETE,blaEC=COMPLETE,glpT_E448K=POINT,mdtM=COMPLETE,pmrB_Y358N=POINT,uhpT_E350Q=POINT
E.coli and Shigella	FSIS12033335	FSIS12033335,"SRS7369581"		PDT000836825.1	2020-09-15T22:24:48Z	USA:IL	animal-cattle-steer	environmental/other				SAMN16169853	GCA_014601895.1	acrF=MISTRANSLATION,blaEC=COMPLETE,mdtM=COMPLETE
E.coli and Shigella	FSIS12033341	FSIS12033341,"SRS7369587"		PDT000836830.1	2020-09-15T22:24:49Z	USA:SC	animal-cattle-dairy cow	environmental/other				SAMN16169699	GCA_014601755.1	acrF=COMPLETE,blaEC=COMPLETE,mdtM=COMPLETE,tet(B)=COMPLETE
E.coli and Shigella	FSIS12033344	FSIS12033344,"SRS7369597"		PDT000836836.1	2020-09-15T23:27:05Z	USA:OK	animal-swine-market swine	environmental/other				SAMN16170421	GCA_014601675.1	acrF=COMPLETE,aph(3'')-Ib=COMPLETE,aph(6)-Id=COMPLETE,blaEC=COMPLETE,blaLAP-2=COMPLETE,blaTEM-1=COMPLETE,mdtM=COMPLETE,qnrS1=COMPLETE,tet(A)=COMPLETE
E.coli and Shigella	ST131-TUH-ECO-022	SRS3788051,"ST131-TUH-ECO-022"		PDT000838975.1	2020-09-18T14:24:52Z	Thailand	blood	clinical				SAMN10076993	GCA_014639975.1	aadA1=COMPLETE,aadA1=PARTIAL_END_OF_CONTIG,acrF=COMPLETE,aph(3'')-Ib=COMPLETE,aph(6)-Id=COMPLETE,blaCTX-M-27=COMPLETE,blaEC=COMPLETE,blaOXA-1=COMPLETE,dfrA1=COMPLETE,glpT_E448K=POINT,gyrA_D87N=POINT,gyrA_S83L=POINT,mdtM=COMPLETE,mph(A)=COMPLETE,parC_E84G=POINT,parC_S80I=POINT,pmrB_Y358N=POINT,qepA=COMPLETE,qepA=PARTIAL_END_OF_CONTIG,sat2=COMPLETE,sul2=COMPLETE,tet(A)=COMPLETE,tet(B)=COMPLETE
E.coli and Shigella	988776	988776,"988776.biosample","SRS7396376"	Escherichia coli	PDT000839434.1	2020-09-20T05:20:29Z	United Kingdom: United Kingdom	human	clinical				SAMN16221571	GCA_014664015.1	acrF=PARTIAL_END_OF_CONTIG,blaEC=COMPLETE,mcr-9.1=COMPLETE,mdtM=PARTIAL
E.coli and Shigella		1041-14,"ERS2025407"	multilocus sequence type (ST) 10	PDT000840987.1	2020-09-21T14:28:32Z	Germany	urine	clinical				SAMEA104407465	GCA_014691585.1	aac(6')-Ib-cr5=COMPLETE,aadA16=COMPLETE,aadA1=PARTIAL,aadA1=PARTIAL_END_OF_CONTIG,acrF=COMPLETE,arr-3=COMPLETE,blaCMY-2=COMPLETE,blaEC=COMPLETE,blaTEM-33=COMPLETE,dfrA1=COMPLETE,dfrA27=COMPLETE,gyrA_D87N=POINT,gyrA_S83L=POINT,mdtM=PARTIAL,parC_G78C=POINT,parC_S80I=POINT,qnrB6=COMPLETE,sat2=COMPLETE,sat2=PARTIAL_END_OF_CONTIG,sul1=COMPLETE,tet(A)=COMPLETE,tet(B)=COMPLETE
E.coli and Shigella		911_Uriselect,"A1_238","SRS4458328"		PDT000841228.1	2020-09-21T14:29:34Z	USA: Soldotna landfill, Alaska	Feces, Gull (Larus spp.)					SAMN11042404	GCA_014689365.1	acrF=COMPLETE,blaEC=COMPLETE,glpT_E448K=POINT,mdtM=COMPLETE,tet(A)=COMPLETE
E.coli and Shigella		196_Uriselect,"A1_184","SRS4458261"		PDT000841295.1	2020-09-21T14:29:51Z	USA: Lower Kenai River, Alaska	Feces, Gull (Larus spp.)					SAMN11042316	GCA_014689215.1	blaEC=COMPLETE,mdtM=COMPLETE,tet(A)=COMPLETE
E.coli and Shigella		GD3,"SRS4303804","TR27"		PDT000843131.1	2020-09-23T14:22:28Z	United Kingdom	river water					SAMN10839970	GCA_014712035.1	acrF=COMPLETE,blaEC=COMPLETE,glpT_E448K=POINT,mdtM=COMPLETE
E.coli and Shigella	Liv16	16,"Liv16","SRS5271361"		PDT000844287.1	2020-09-24T15:24:05Z	Romania	feces	clinical				SAMN12575948	GCA_014731615.1	acrF=COMPLETE,blaEC=COMPLETE,glpT_E448K=POINT,mdtM=COMPLETE,pmrB_Y358N=POINT
E.coli and Shigella	Liv18	18,"Liv18","SRS5271359"		PDT000844289.1	2020-09-24T15:24:06Z	Romania	feces	clinical				SAMN12575950	GCA_014735595.1	acrF=COMPLETE,blaEC=COMPLETE,mdtM=COMPLETE,tet(A)=COMPLETE
E.coli and Shigella	CVM N19EC0765	CVM N19EC0765,"SRS7420945"		PDT000844475.1	2020-09-24T17:22:48Z	USA:GA	Pork Chops	environmental/other				SAMN16245159	GCA_014747405.1	acrF=COMPLETE,blaEC=COMPLETE,glpT_E448K=POINT,mdtM=COMPLETE,pmrB_Y358N=POINT
E.coli and Shigella	CVM N19EC0577	CVM N19EC0577,"SRS7420911"		PDT000844509.1	2020-09-24T17:22:57Z	USA:MD	Ground Beef	environmental/other	PDS000072211.1	0		SAMN16245128	GCA_018048845.1	acrF=COMPLETE,blaEC=COMPLETE,glpT_E448K=POINT,mdtM=COMPLETE
E.coli and Shigella	CVM N19EC1163	CVM N19EC1163,"SRS7420844"		PDT000844573.1	2020-09-24T17:23:16Z	USA:CA	Chicken Whole - cut in lab	environmental/other	PDS000078382.2	9		SAMN16245256	GCA_020469205.1	acrF=COMPLETE,blaEC=COMPLETE,glpT_E448K=POINT,mcr-9.1=COMPLETE,mdtM=COMPLETE,pmrB_Y358N=POINT
E.coli and Shigella	CVM N19EC1195	CVM N19EC1195,"SRS7420856"		PDT000844643.1	2020-09-24T18:28:06Z	USA:PA	Chicken Legs	environmental/other				SAMN16245267	GCA_014737595.1	acrF=COMPLETE,blaEC=COMPLETE,mcr-9.1=COMPLETE,mdtM=COMPLETE
E.coli and Shigella	JIE117	JIE117,"SRS2820790"		PDT000845244.1	2020-09-25T13:16:48Z	Australia: Sydney	not collected	clinical				SAMN08328789	GCA_014772995.1	aac(3)-IIe=COMPLETE,aadA5=COMPLETE,blaCMY-2=COMPLETE,blaEC=COMPLETE,blaTEM-1=COMPLETE,catA1=COMPLETE,cyaA_S352T=POINT,dfrA17=COMPLETE,glpT_E448K=POINT,gyrA_D87N=POINT,gyrA_S83L=POINT,mdtM=COMPLETE,parC_S80I=POINT,parE_S458A=POINT,sul1=COMPLETE,tet(A)=COMPLETE,tet(B)=COMPLETE
E.coli and Shigella	IHIT32073	IHIT32073,"SRS6252560"		PDT000847269.1	2020-09-26T20:23:57Z	Germany						SAMN14279031	GCA_016109185.1	acrF=COMPLETE,aph(3'')-Ib=COMPLETE,aph(6)-Id=COMPLETE,blaCTX-M-1=COMPLETE,blaEC=COMPLETE,dfrA1=COMPLETE,glpT_E448K=POINT,mdtM=COMPLETE,mph(A)=COMPLETE,sul2=COMPLETE
E.coli and Shigella	IHIT31979	IHIT31979,"SRS6252468"		PDT000847361.1	2020-09-26T20:24:31Z	Belgium						SAMN14278939	GCA_016107725.1	aadA2=COMPLETE,acrF=COMPLETE,aph(3'')-Ib=COMPLETE,aph(6)-Id=COMPLETE,blaCMY-2=COMPLETE,blaEC=COMPLETE,dfrA12=COMPLETE,floR=COMPLETE,glpT_E448K=POINT,mdtM=COMPLETE,sul1=COMPLETE,sul2=COMPLETE,tet(A)=COMPLETE,uhpT_E350Q=POINT
E.coli and Shigella		E_0760,"E_0760 (0.14.06425)","SRS6677485"		PDT000849860.1	2020-09-29T13:28:24Z	Spain: Basque Country	rectal faeces	clinical				SAMN14969221	GCA_014821985.1	acrF=COMPLETE,blaCMY-2=COMPLETE,blaEC=COMPLETE,glpT_E448K=POINT,mdtM=COMPLETE
E.coli and Shigella	20OH06CH01-EC	20OH06CH01-EC,"SRS7449424"		PDT000850292.1	2020-09-29T20:31:27Z	USA:OH	chicken	environmental/other				SAMN16282381	GCA_014815305.1	acrF=COMPLETE,blaEC=COMPLETE,glpT_E448K=POINT,mdtM=COMPLETE,pmrB_Y358N=POINT
E.coli and Shigella	1.128	1.1280,"D7","SRS1446524"		PDT000851580.1	2020-09-30T22:28:12Z	Switzerland			PDS000056625.2			SAMN04903913	GCA_015199585.1	acrF=COMPLETE,blaEC=COMPLETE,glpT_E448K=POINT,mdtM=COMPLETE
E.coli and Shigella	1.1557	1.1557,"D20","SRS1446537"		PDT000851593.1	2020-09-30T22:28:16Z	Germany			PDS000056625.2			SAMN04903926	GCA_015199405.1	acrF=COMPLETE,blaEC=COMPLETE,glpT_E448K=POINT,mdtM=COMPLETE
E.coli and Shigella	1.1499	1.1499,"D21","SRS1446538"		PDT000851594.1	2020-09-30T22:28:16Z	France			PDS000056625.2			SAMN04903927	GCA_015199305.1	acrF=COMPLETE,blaEC=COMPLETE,glpT_E448K=POINT,mdtM=COMPLETE
E.coli and Shigella	1.1102	1.1102,"D23","SRS1446540"		PDT000851596.1	2020-09-30T22:28:17Z	USA			PDS000056625.2			SAMN04903929	GCA_015199225.1	acrF=COMPLETE,blaEC=COMPLETE,glpT_E448K=POINT,mdtM=COMPLETE
E.coli and Shigella	FSIS12033095	FSIS12033095,"SRS7469402"		PDT000853492.1	2020-10-02T20:25:56Z	USA:NC	Product-Raw-Intact-Siluriformes, Ictaluridae (Catfish)	environmental/other				SAMN16352474	GCA_015183625.1	acrF=COMPLETE,blaEC=COMPLETE,glpT_E448K=POINT,mdtM=COMPLETE,pmrB_Y358N=POINT
E.coli and Shigella	810210	810210,"810210.biosample","SRS7473596"	Escherichia coli	PDT000854844.1	2020-10-05T05:29:30Z	United Kingdom: United Kingdom	human	clinical				SAMN16364070	GCA_015135275.1	acrF=MISTRANSLATION,aph(3'')-Ib=COMPLETE,aph(6)-Id=COMPLETE,blaEC=COMPLETE,blaTEM-1=COMPLETE,dfrA7=COMPLETE,glpT_E448K=POINT,mdtM=COMPLETE,pmrB_Y358N=POINT,sul1=COMPLETE,sul2=COMPLETE,tet(B)=COMPLETE
E.coli and Shigella	Escherichia coli ARLG-4361	ARLG-4361,"Escherichia coli ARLG-4361","SRS7252036"		PDT000858086.1	2020-10-08T19:23:09Z	USA: Northeast	urine	clinical				SAMN15868475	GCA_015041795.1	acrF=COMPLETE,blaEC=COMPLETE,dfrA14=COMPLETE,glpT_E448K=POINT,mdtM=COMPLETE,qnrS1=COMPLETE
E.coli and Shigella	164A7	164A7,"164A7.fasta"		PDT000858879.1	2020-10-08T03:39:41Z	France		clinical	PDS000073322.11	48		SAMN16278759	GCA_014861885.1	acrF=COMPLETE,aph(3'')-Ib=COMPLETE,aph(6)-Id=COMPLETE,blaEC=COMPLETE,blaOXA-244=COMPLETE,cyaA_S352T=POINT,dfrA14=COMPLETE,glpT_E448K=POINT,parC_S80I=POINT,qnrS1=COMPLETE,sul2=COMPLETE,tet(A)=COMPLETE
E.coli and Shigella	226A10	226A10,"226A10.fasta"		PDT000858909.1	2020-10-08T03:47:09Z	France		clinical	PDS000073322.11	20		SAMN16279640	GCA_014862465.1	aac(3)-IId=COMPLETE,aadA22=COMPLETE,acrF=COMPLETE,aph(3'')-Ib=COMPLETE,aph(6)-Id=COMPLETE,blaCMY-2=COMPLETE,blaEC=COMPLETE,blaOXA-244=COMPLETE,blaTEM-1=COMPLETE,cyaA_S352T=POINT,dfrA14=COMPLETE,fosA4=COMPLETE,glpT_E448K=POINT,lnu(F)=COMPLETE,mph(A)=COMPLETE,parC_S80I=POINT,qnrS1=COMPLETE,sul2=COMPLETE,tet(A)=COMPLETE
E.coli and Shigella	201B8	201B8,"201B8.fasta"		PDT000858941.1	2020-10-08T03:56:19Z	France		clinical	PDS000073322.11	34		SAMN16279610	GCA_014863145.1	aac(3)-IId=COMPLETE,acrF=COMPLETE,aph(3'')-Ib=COMPLETE,aph(3')-Ia=COMPLETE,aph(6)-Id=COMPLETE,blaCTX-M-15=COMPLETE,blaEC=COMPLETE,blaOXA-244=COMPLETE,blaTEM-1=COMPLETE,cyaA_S352T=POINT,dfrA14=COMPLETE,glpT_E448K=POINT,parC_S80I=POINT,qnrS1=COMPLETE,sul2=COMPLETE,tet(A)=COMPLETE,tet(B)=COMPLETE
E.coli and Shigella	PNUSAE060217	PNUSAE060217,"SRS7497056"		PDT000859004.1	2020-10-08T23:20:21Z	USA		clinical				SAMN16400663	GCA_015038455.1	acrF=COMPLETE,blaEC=COMPLETE,mdtM=COMPLETE
E.coli and Shigella	998448	998448,"998448.biosample","SRS7496328"	Escherichia coli	PDT000859069.1	2020-10-09T05:22:47Z	United Kingdom: United Kingdom	food	environmental/other				SAMN16399086	GCA_015012715.1	acrF=COMPLETE,blaEC=PARTIAL,glpT_E448K=POINT,mdtM=COMPLETE
E.coli and Shigella	998495	998495,"998495.biosample","SRS7496337"	Escherichia coli	PDT000859073.1	2020-10-09T05:22:48Z	United Kingdom: United Kingdom	food	environmental/other	PDS000093949.1	1		SAMN16399084	GCA_015012495.1	acrF=COMPLETE,blaEC=COMPLETE,mdtM=COMPLETE
E.coli and Shigella	NCCPS_72	NCCPS_72,"SRS7509992"		PDT000860079.1	2020-10-12T21:23:47Z	USA:NC	bovine barrier	environmental/other	PDS000073491.1	0		SAMN16422149	GCA_014912225.1	acrF=COMPLETE,blaEC=COMPLETE,mdtM=COMPLETE
E.coli and Shigella	NCCPS_71	NCCPS_71,"SRS7509991"		PDT000860080.1	2020-10-12T21:23:47Z	USA:NC	bovine barrier	environmental/other	PDS000073491.1	0		SAMN16422148	GCA_014891665.1	acrF=COMPLETE,blaEC=COMPLETE,mdtM=COMPLETE
E.coli and Shigella	7.1604	7.1604,"PSU-2950","SRS7533515"		PDT000863341.1	2020-10-20T00:31:15Z	USA:DE	bovine	environmental/other	PDS000073656.1	0		SAMN16477580	GCA_014968065.1	acrF=COMPLETE,blaEC=COMPLETE,mdtM=COMPLETE
E.coli and Shigella	363588	363588,"363588.biosample","SRS7567445"	Escherichia coli	PDT000864872.1	2020-10-23T05:27:36Z	United Kingdom: United Kingdom	food	environmental/other				SAMN16517396	GCA_014922325.1	acrF=COMPLETE,blaEC=COMPLETE,glpT_E448K=POINT,mdtM=COMPLETE,pmrB_Y358N=POINT
E.coli and Shigella	hkcpe101	SRS7259584,"hkcpe101"		PDT000881496.1	2020-11-06T19:25:13Z	Hong Kong	rectal swab	clinical				SAMN15904770	GCA_015290385.1	aac(6')-Ib-cr5=COMPLETE,aadA16=COMPLETE,acrF=COMPLETE,aph(3'')-Ib=COMPLETE,aph(6)-Id=PARTIAL,aph(6)-Id=PARTIAL_END_OF_CONTIG,arr-3=COMPLETE,blaCTX-M-14=COMPLETE,blaEC=COMPLETE,blaLAP-2=COMPLETE,blaNDM-5=COMPLETE,blaTEM-1=COMPLETE,ble=COMPLETE,catA2=COMPLETE,dfrA27=COMPLETE,floR=COMPLETE,glpT_E448K=POINT,gyrA_S83L=POINT,mdtM=COMPLETE,qnrS1=COMPLETE,sul1=COMPLETE,sul2=COMPLETE,sul2=PARTIAL_END_OF_CONTIG,tet(A)=COMPLETE,tet(B)=COMPLETE
E.coli and Shigella	7.2458	7.2458,"PSU-3114","SRS7664576"		PDT000881700.1	2020-11-06T21:28:06Z	USA:MN	feces	environmental/other				SAMN16688432	GCA_015287085.1	acrF=COMPLETE,blaEC=COMPLETE,mdtM=COMPLETE,tet(B)=COMPLETE
E.coli and Shigella	20TX02GB07-EC	20TX02GB07-EC,"SRS7741624"		PDT000893809.1	2020-11-20T01:25:50Z	USA:TX	ground beef	environmental/other	PDS000121761.1			SAMN16838214	GCA_015621485.1	acrF=COMPLETE,blaEC=COMPLETE,glpT_E448K=POINT,mdtM=COMPLETE
E.coli and Shigella	20MD10CB03-EC	20MD10CB03-EC,"SRS7809050"		PDT000901176.1	2020-11-30T19:26:26Z	USA:MD	chicken	environmental/other				SAMN16959606	GCA_015876645.1	acrF=COMPLETE,blaEC=COMPLETE,glpT_E448K=POINT,mdtM=COMPLETE,pmrB_Y358N=POINT
E.coli and Shigella	21501982	21501982,"EC133","SRS6320025"		PDT000919462.1	2020-12-18T06:20:33Z	Canada: Ontario	Dairy milk					SAMN14379664	GCA_016112485.1	acrF=COMPLETE,blaEC=COMPLETE,glpT_E448K=POINT,mdtM=COMPLETE
E.coli and Shigella	40611716	40611716,"EC129","SRS6320021"		PDT000919465.1	2020-12-18T06:21:57Z	Canada: Atlantic provinces	Dairy milk					SAMN14379660	GCA_016112565.1	acrF=COMPLETE,blaEC=COMPLETE,glpT_E448K=POINT,mdtM=COMPLETE,pmrB_Y358N=POINT
E.coli and Shigella	21310034	21310034,"EC115","SRS6320006"		PDT000919477.1	2020-12-18T06:25:08Z	Canada: Ontario	Dairy milk					SAMN14379646	GCA_016112835.1	acrF=COMPLETE,blaEC=COMPLETE,glpT_E448K=POINT,mdtM=COMPLETE
E.coli and Shigella	40709628	40709628,"EC114","SRS6320004"		PDT000919482.1	2020-12-18T06:26:23Z	Canada: Atlantic provinces	Dairy milk					SAMN14379645	GCA_016112915.1	acrF=COMPLETE,blaEC=COMPLETE,glpT_E448K=POINT,mdtM=COMPLETE
E.coli and Shigella	21215100	21215100,"EC90","SRS6320107"		PDT000919501.1	2020-12-18T06:32:14Z	Canada: Ontario	Dairy milk					SAMN14379621	GCA_016113365.1	acrF=COMPLETE,blaEC=PARTIAL,glpT_E448K=POINT,mdtM=COMPLETE
E.coli and Shigella	40706726	40706726,"EC57","SRS6320071"		PDT000919532.1	2020-12-18T06:40:58Z	Canada: Atlantic provinces	Dairy milk					SAMN14379589	GCA_016114005.1	acrF=COMPLETE,blaEC=COMPLETE,glpT_E448K=POINT,mdtM=COMPLETE
E.coli and Shigella	32107654	32107654,"EC55","SRS6320070"		PDT000919534.1	2020-12-18T06:41:42Z	Canada: Quebec	Dairy milk		PDS000144771.1			SAMN14379587	GCA_016114035.1	acrF=COMPLETE,blaEC=COMPLETE,mdtM=COMPLETE
E.coli and Shigella	30415454	30415454,"EC12","SRS6320111"		PDT000919573.1	2020-12-18T06:52:31Z	Canada: Quebec	Dairy milk		PDS000026337.3			SAMN14379545	GCA_016114865.1	acrF=COMPLETE,blaEC=COMPLETE,mdtM=COMPLETE
E.coli and Shigella	20IA10PC03-EC	20IA10PC03-EC,"SRS7915778"		PDT000922467.1	2020-12-23T18:22:04Z	USA:IA	pork chop	environmental/other	PDS000054447.4	6		SAMN17106419	GCA_016351745.1	acrF=COMPLETE,blaEC=COMPLETE,glpT_E448K=POINT,mdtM=COMPLETE
E.coli and Shigella	20SD10GT01-EC	20SD10GT01-EC,"SRS7954950"		PDT000926477.1	2021-01-01T21:21:32Z	USA:SD	ground turkey	environmental/other	PDS000038245.3	36		SAMN17192148	GCA_016467235.1	acrF=COMPLETE,blaEC=COMPLETE,glpT_E448K=POINT,mdtM=COMPLETE
E.coli and Shigella	20SD11GB04-EC	20SD11GB04-EC,"SRS7987193"		PDT000929868.1	2021-01-08T00:21:09Z	USA:SD	Ground Beef	environmental/other				SAMN17192159	GCA_017977865.1	acrF=COMPLETE,blaEC=COMPLETE,glpT_E448K=POINT,mdtM=COMPLETE,tet(C)=COMPLETE
E.coli and Shigella	PNUSAE066838	PNUSAE066838,"SRS8033949","TAMU47_001"		PDT000932623.1	2021-01-14T23:22:03Z	USA:TX	feces bovine	environmental/other	PDS000078803.2	0		SAMN17316994	GCA_016645805.1	acrF=COMPLETE,blaEC=COMPLETE,mdtM=COMPLETE,tet(A)=COMPLETE
E.coli and Shigella	PNUSAE066836	PNUSAE066836,"SRS8033958","TAMU237_002"		PDT000932624.1	2021-01-14T23:22:03Z	USA:TX	feces bovine	environmental/other	PDS000078803.2	0		SAMN17317005	GCA_018029485.1	acrF=COMPLETE,blaEC=COMPLETE,mdtM=COMPLETE
E.coli and Shigella	PNUSAE066842	PNUSAE066842,"SRS8033962","TAMU82_003"		PDT000932628.1	2021-01-14T23:22:04Z	USA:TX	feces bovine	environmental/other	PDS000078803.2	5		SAMN17317002	GCA_016645785.1	acrF=COMPLETE,blaEC=COMPLETE,mdtM=COMPLETE,tet(A)=COMPLETE
E.coli and Shigella	PNUSAE066835	PNUSAE066835,"SRS8037336","TAMU237_001"		PDT000933138.1	2021-01-15T16:22:54Z	USA:TX	feces bovine	environmental/other	PDS000078803.2	0		SAMN17321160	GCA_016647975.1	acrF=COMPLETE,blaEC=COMPLETE,mdtM=COMPLETE
E.coli and Shigella	PNUSAE066844	PNUSAE066844,"SRS8037338","TAMU78_003"		PDT000933140.1	2021-01-15T16:22:56Z	USA:TX	feces bovine	environmental/other				SAMN17321159	GCA_016647935.1	abc-f=HMM,acrF=COMPLETE,aph(3')-IIa=COMPLETE,aph(6)-Ic=PARTIAL,blaEC=COMPLETE,ble=COMPLETE,mdtM=COMPLETE,sul1=COMPLETE,tet(B)=COMPLETE
E.coli and Shigella	PNUSAE066840	PNUSAE066840,"SRS8037339","TAMU237_004"		PDT000933141.1	2021-01-15T16:22:57Z	USA:TX	feces bovine	environmental/other	PDS000078803.2	0		SAMN17321161	GCA_016647885.1	acrF=COMPLETE,blaEC=COMPLETE,mdtM=COMPLETE
E.coli and Shigella	PNUSAE066845	PNUSAE066845,"SRS8037340","TAMU217_001"		PDT000933142.1	2021-01-15T16:22:57Z	USA:TX	feces bovine	environmental/other	PDS000078803.2	0		SAMN17321156	GCA_016648175.1	acrF=COMPLETE,blaEC=COMPLETE,mdtM=COMPLETE
E.coli and Shigella		ALQ019080,"ERS3414724"		PDT000933730.1	2021-01-16T17:26:18Z	Kenya	geese					SAMEA5610534	GCA_018029405.1	acrF=COMPLETE,blaEC=COMPLETE,glpT_E448K=POINT,mdtM=COMPLETE
E.coli and Shigella		ALQ019508,"ERS3414743"		PDT000933749.1	2021-01-16T17:26:23Z	Kenya	rodent					SAMEA5610553	GCA_016685895.1	acrF=COMPLETE,aph(3'')-Ib=COMPLETE,aph(6)-Id=COMPLETE,blaEC=COMPLETE,blaTEM-1=COMPLETE,dfrA14=COMPLETE,glpT_E448K=POINT,mdtM=COMPLETE,qnrS1=COMPLETE,sul2=COMPLETE,tet(A)=COMPLETE
E.coli and Shigella		ALQ019542,"ERS3414748"		PDT000933754.1	2021-01-16T17:26:25Z	Kenya	human	clinical				SAMEA5610558	GCA_016857545.1	acrF=COMPLETE,blaEC=COMPLETE,glpT_E448K=POINT,mdtM=COMPLETE
E.coli and Shigella		ALQ019592,"ERS3414753"		PDT000933759.1	2021-01-16T17:26:26Z	Kenya	human	clinical				SAMEA5610563	GCA_018029365.1	acrF=COMPLETE,blaEC=COMPLETE,glpT_E448K=POINT,mdtM=COMPLETE
E.coli and Shigella		ALQ019897,"ERS3414792"		PDT000933798.1	2021-01-16T17:26:37Z	Kenya	avian					SAMEA5610602	GCA_016685695.1	aadA5=COMPLETE,acrF=COMPLETE,blaEC=COMPLETE,dfrA17=COMPLETE,mdtM=COMPLETE,sul2=COMPLETE,tet(A)=COMPLETE
E.coli and Shigella		ALQ028174,"ERS3414900"		PDT000933906.1	2021-01-16T17:27:09Z	Kenya	avian population					SAMEA5610710	GCA_018029165.1	acrF=PARTIAL,aph(3'')-Ib=PARTIAL,aph(6)-Id=COMPLETE,blaEC=COMPLETE,dfrA14=COMPLETE,glpT_E448K=POINT,mdtM=COMPLETE,sul2=COMPLETE,tet(A)=COMPLETE
E.coli and Shigella		ALQ032861,"ERS3414934"		PDT000933940.1	2021-01-16T17:27:19Z	Kenya	goat meat					SAMEA5610744	GCA_016683675.1	acrF=PARTIAL,aph(3'')-Ib=COMPLETE,aph(6)-Id=COMPLETE,blaEC=COMPLETE,blaTEM-1=COMPLETE,dfrA14=COMPLETE,glpT_E448K=POINT,mdtM=COMPLETE,qnrS1=COMPLETE,sul2=COMPLETE,tet(A)=COMPLETE
E.coli and Shigella		ERS3415030,"INT003527"		PDT000934036.1	2021-01-16T17:27:51Z	Kenya	chickens					SAMEA5610840	GCA_016682035.1	acrF=COMPLETE,blaEC=COMPLETE,glpT_E448K=POINT,mdtM=COMPLETE,pmrB_Y358N=POINT
E.coli and Shigella		ERS3415222,"INT005389"		PDT000934228.1	2021-01-16T17:28:50Z	Kenya	chickens					SAMEA5611032	GCA_016678185.1	acrF=COMPLETE,blaEC=COMPLETE,glpT_E448K=POINT,mdtM=COMPLETE
E.coli and Shigella		ERS3415260,"INT005662"		PDT000934266.1	2021-01-16T17:29:02Z	Kenya	human	clinical				SAMEA5611070	GCA_016855145.1	acrF=COMPLETE,blaEC=COMPLETE,glpT_E448K=POINT,mdtM=COMPLETE,pmrB_Y358N=POINT
E.coli and Shigella		ERS3415366,"INT007563"		PDT000934372.1	2021-01-16T17:29:33Z	Kenya	goat					SAMEA5611177	GCA_016675725.1	acrF=COMPLETE,blaEC=COMPLETE,glpT_E448K=POINT,mdtM=COMPLETE
E.coli and Shigella		ERS3415370,"INT007587"		PDT000934376.1	2021-01-16T17:29:34Z	Kenya	pig					SAMEA5611181	GCA_016675635.1	acrF=COMPLETE,blaEC=COMPLETE,glpT_E448K=POINT,mdtM=COMPLETE
E.coli and Shigella		ERS3415798,"TMP018398"		PDT000934805.1	2021-01-16T17:32:04Z	Kenya	avian population					SAMEA5611609	GCA_016668205.1	acrF=COMPLETE,aph(3'')-Ib=COMPLETE,aph(6)-Id=COMPLETE,blaEC=COMPLETE,blaTEM-1=COMPLETE,dfrA5=COMPLETE,mdtM=COMPLETE,sul2=COMPLETE,tet(A)=COMPLETE
E.coli and Shigella		ERS3415838,"TMP019155"		PDT000934845.1	2021-01-16T17:32:18Z	Kenya	chickens		PDS000079051.1			SAMEA5611649	GCA_016667445.1	acrF=COMPLETE,blaEC=COMPLETE,glpT_E448K=POINT,mdtM=COMPLETE
E.coli and Shigella		ERS3415847,"TMP019223"		PDT000934854.1	2021-01-16T17:32:21Z	Kenya	avian					SAMEA5611658	GCA_016734105.1	aadA5=COMPLETE,acrF=COMPLETE,blaEC=COMPLETE,dfrA17=COMPLETE,glpT_E448K=POINT,mdtM=COMPLETE,sul2=COMPLETE,tet(A)=COMPLETE
E.coli and Shigella		ERS3415897,"TMP019611"		PDT000934904.1	2021-01-16T20:27:13Z	Kenya	avian					SAMEA5611708	GCA_016666225.1	acrF=COMPLETE,blaEC=COMPLETE,glpT_E448K=POINT,mdtM=COMPLETE
E.coli and Shigella		ERS3415920,"TMP019828"		PDT000934927.1	2021-01-16T20:27:21Z	Kenya	goat					SAMEA5611731	GCA_016666065.1	aadA1=COMPLETE,acrF=COMPLETE,blaEC=COMPLETE,blaOXA-1=COMPLETE,catA1=COMPLETE,glpT_E448K=POINT,mdtM=COMPLETE,tet(B)=COMPLETE
E.coli and Shigella		ERS3415953,"TMP020063"		PDT000934960.1	2021-01-16T20:27:33Z	Kenya	human	clinical				SAMEA5611764	GCA_016851785.1	acrF=COMPLETE,blaEC=COMPLETE,glpT_E448K=POINT,mdtM=COMPLETE
E.coli and Shigella		ERS3415959,"TMP020397"		PDT000934966.1	2021-01-16T20:27:34Z	Kenya	human	clinical				SAMEA5611770	GCA_016851725.1	acrF=PARTIAL,aph(3'')-Ib=COMPLETE,aph(6)-Id=COMPLETE,blaEC=COMPLETE,blaTEM-1=COMPLETE,dfrA14=COMPLETE,glpT_E448K=POINT,mdtM=COMPLETE,sul2=COMPLETE,tet(A)=COMPLETE
E.coli and Shigella		ERS3415991,"TMP020758"		PDT000934998.1	2021-01-16T20:27:44Z	Kenya	geese					SAMEA5611802	GCA_016664765.1	acrF=COMPLETE,aph(3'')-Ib=COMPLETE,aph(6)-Id=COMPLETE,blaEC=COMPLETE,mdtM=COMPLETE,sul2=COMPLETE,tet(A)=COMPLETE
E.coli and Shigella		ERS3416041,"TMP021076"		PDT000935048.1	2021-01-16T20:28:01Z	Kenya	avian					SAMEA5611852	GCA_016663785.1	acrF=COMPLETE,blaEC=COMPLETE,glpT_E448K=POINT,mdtM=COMPLETE,pmrB_Y358N=POINT,tet(A)=COMPLETE
E.coli and Shigella		ERS3416051,"TMP021149"		PDT000935058.1	2021-01-16T20:28:04Z	Kenya	pens					SAMEA5611862	GCA_016663505.1	acrF=COMPLETE,blaEC=COMPLETE,glpT_E448K=POINT,mdtM=COMPLETE
E.coli and Shigella		ERS3416085,"TMP021584"		PDT000935092.1	2021-01-16T20:28:15Z	Kenya	avian					SAMEA5611896	GCA_018350875.1	acrF=COMPLETE,blaEC=COMPLETE,glpT_E448K=POINT,mdtM=COMPLETE,tet(A)=COMPLETE
E.coli and Shigella		ERS3416177,"TMP024025"		PDT000935184.1	2021-01-16T20:28:44Z	Kenya	human	clinical				SAMEA5611989	GCA_016851145.1	acrF=COMPLETE,blaEC=COMPLETE,glpT_E448K=POINT,mdtM=COMPLETE
E.coli and Shigella		ERS3416192,"TMP024127"		PDT000935199.1	2021-01-16T20:28:48Z	Kenya	human	clinical				SAMEA5612004	GCA_016850965.1	acrF=COMPLETE,blaEC=COMPLETE,glpT_E448K=POINT,mdtM=COMPLETE
E.coli and Shigella		ERS3416227,"TWAG00187"		PDT000935234.1	2021-01-16T20:28:58Z	Kenya	beef meat					SAMEA5612039	GCA_016660765.1	acrF=COMPLETE,blaEC=COMPLETE,glpT_E448K=POINT,mdtM=COMPLETE
E.coli and Shigella		ERS3416270,"TWAG1788"		PDT000935277.1	2021-01-16T20:29:10Z	Kenya	guinea fowl					SAMEA5612082	GCA_016660105.1	acrF=COMPLETE,aph(3'')-Ib=PARTIAL,aph(3'')-Ib=PARTIAL_END_OF_CONTIG,aph(6)-Id=COMPLETE,blaEC=COMPLETE,dfrA14=COMPLETE,mdtM=COMPLETE,sul2=COMPLETE,tet(A)=COMPLETE
E.coli and Shigella	EAEC	96d678f0-2f1b-11e7-8421-3c4a9275d6c8,"EAEC","ERS1824117"		PDT000936247.1	2021-01-18T00:26:38Z				PDS000079123.1			SAMEA104165099	GCA_016657505.1	acrF=COMPLETE,aph(3'')-Ib=COMPLETE,aph(6)-Id=COMPLETE,blaEC=COMPLETE,blaTEM-1=COMPLETE,dfrA14=COMPLETE,glpT_E448K=POINT,mdtM=COMPLETE,pmrB_Y358N=POINT,sul2=COMPLETE,tet(A)=COMPLETE
E.coli and Shigella	ETEC	999ec0b0-2f1b-11e7-8421-3c4a9275d6c8,"ERS1824186","ETEC"		PDT000936286.1	2021-01-18T00:26:47Z				PDS000109496.1			SAMEA104165168	GCA_016692555.1	acrF=PARTIAL,blaEC=COMPLETE,blaTEM-1=COMPLETE,glpT_E448K=POINT,mdtM=COMPLETE,qnrS1=COMPLETE,tet(A)=COMPLETE
E.coli and Shigella	EIEC	EIEC,"ERS1824237","a1b9f2b0-2f1b-11e7-8421-3c4a9275d6c8"		PDT000936311.1	2021-01-18T00:26:54Z				PDS000109794.1			SAMEA104165219	GCA_016667105.1	acrF=COMPLETE,aph(3'')-Ib=COMPLETE,aph(6)-Id=COMPLETE,blaEC=COMPLETE,blaTEM-1=COMPLETE,mdtM=COMPLETE,parC_S57T=POINT,sul2=COMPLETE,tet(A)=COMPLETE
E.coli and Shigella	EIEC	EIEC,"ERS1824242","a1e6a800-2f1b-11e7-8421-3c4a9275d6c8"		PDT000936314.1	2021-01-18T00:26:54Z				PDS000079117.1			SAMEA104165224	GCA_016694595.1	acrF=COMPLETE,blaEC=COMPLETE,dfrA14=COMPLETE,glpT_E448K=POINT,mdtM=COMPLETE,tet(A)=COMPLETE
E.coli and Shigella	STEC	ERS1824305,"STEC","a3f4a070-2f1b-11e7-8421-3c4a9275d6c8"		PDT000936356.1	2021-01-18T00:27:08Z				PDS000079123.1			SAMEA104165287	GCA_016669405.1	acrF=COMPLETE,aph(3'')-Ib=COMPLETE,aph(6)-Id=COMPLETE,blaEC=COMPLETE,blaTEM-1=COMPLETE,dfrA14=COMPLETE,glpT_E448K=POINT,mdtM=COMPLETE,pmrB_Y358N=POINT,sul2=COMPLETE,tet(A)=COMPLETE
E.coli and Shigella	ETEC	715f7bd4-2dfd-11e9-837f-3c4a9275d6c8,"ERS3419900","ETEC"		PDT000936435.1	2021-01-18T00:27:33Z				PDS000079151.2			SAMEA5615717	GCA_016678275.1	acrF=COMPLETE,aph(3'')-Ib=COMPLETE,aph(6)-Id=COMPLETE,blaEC=COMPLETE,blaTEM-1=COMPLETE,dfrA14=COMPLETE,mdtM=COMPLETE,parC_S57T=POINT,qnrS1=COMPLETE,sul2=COMPLETE,tet(A)=COMPLETE
E.coli and Shigella	ETEC	733833f6-2dfd-11e9-837f-3c4a9275d6c8,"ERS3419956","ETEC"		PDT000936526.1	2021-01-18T00:27:59Z							SAMEA5615773	GCA_016661245.1	acrF=COMPLETE,aph(3'')-Ib=COMPLETE,aph(6)-Id=COMPLETE,blaEC=COMPLETE,blaTEM-1=COMPLETE,dfrA14=COMPLETE,mdtM=COMPLETE,qnrS1=COMPLETE,sul2=COMPLETE
E.coli and Shigella	ETEC	74201c20-2dfd-11e9-837f-3c4a9275d6c8,"ERS3419982","ETEC"		PDT000936561.1	2021-01-18T00:28:08Z				PDS000079151.2			SAMEA5615799	GCA_016694915.1	acrF=COMPLETE,aph(3'')-Ib=COMPLETE,aph(6)-Id=COMPLETE,blaEC=COMPLETE,blaTEM-1=COMPLETE,dfrA14=COMPLETE,mdtM=COMPLETE,parC_S57T=POINT,qnrS1=COMPLETE,sul2=COMPLETE,tet(A)=COMPLETE
E.coli and Shigella	ETEC	74282d0c-2dfd-11e9-837f-3c4a9275d6c8,"ERS3419983","ETEC"		PDT000936563.1	2021-01-18T00:28:08Z				PDS000079151.2			SAMEA5615800	GCA_016677375.1	acrF=COMPLETE,aph(3'')-Ib=COMPLETE,aph(6)-Id=COMPLETE,blaEC=COMPLETE,blaTEM-1=COMPLETE,dfrA14=COMPLETE,mdtM=COMPLETE,parC_S57T=POINT,qnrS1=COMPLETE,sul2=COMPLETE,tet(A)=COMPLETE
E.coli and Shigella	EPEC	8b2ce754-2dfd-11e9-837f-3c4a9275d6c8,"EPEC","ERS3420336"		PDT000936619.1	2021-01-18T00:28:24Z				PDS000115180.1			SAMEA5616153	GCA_018350495.1	acrF=COMPLETE,aph(3'')-Ib=PARTIAL,aph(6)-Id=COMPLETE,blaEC=COMPLETE,blaTEM-1=COMPLETE,cyaA_S352T=POINT,dfrA14=COMPLETE,glpT_E448K=POINT,mdtM=COMPLETE,sul2=COMPLETE,tet(A)=COMPLETE
E.coli and Shigella	EAEC	8b40f140-2dfd-11e9-837f-3c4a9275d6c8,"EAEC","ERS3420339"		PDT000936622.1	2021-01-18T00:28:25Z				PDS000079210.3			SAMEA5616156	GCA_016656245.1	acrF=COMPLETE,blaEC=COMPLETE,mdtM=COMPLETE
E.coli and Shigella	EPEC	85295e1e-2dfd-11e9-837f-3c4a9275d6c8,"EPEC","ERS3420229"		PDT000936702.1	2021-01-18T00:28:48Z				PDS000079256.1			SAMEA5616046	GCA_016656025.1	acrF=COMPLETE,aph(3'')-Ib=COMPLETE,aph(6)-Id=COMPLETE,blaEC=COMPLETE,blaTEM-1=COMPLETE,dfrA14=COMPLETE,mdtM=COMPLETE,sul2=COMPLETE,tet(A)=COMPLETE
E.coli and Shigella	DAEC	90d08788-2dfd-11e9-837f-3c4a9275d6c8,"DAEC","ERS3420421"		PDT000936731.1	2021-01-18T00:28:55Z				PDS000079079.4			SAMEA5616238	GCA_016670325.1	acrF=COMPLETE,aph(3'')-Ib=COMPLETE,aph(6)-Id=COMPLETE,blaCTX-M-15=COMPLETE,blaEC=COMPLETE,blaTEM-1=COMPLETE,dfrA14=COMPLETE,glpT_E448K=POINT,qnrS1=COMPLETE,sul2=COMPLETE,uhpT_E350Q=POINT
E.coli and Shigella	EAEC	889614f2-2dfd-11e9-837f-3c4a9275d6c8,"EAEC","ERS3420275"		PDT000936750.1	2021-01-18T00:29:00Z				PDS000079102.4			SAMEA5616092	GCA_016694375.1	acrF=COMPLETE,blaEC=COMPLETE,mdtM=COMPLETE
E.coli and Shigella	EPEC	8ac8cd78-2dfd-11e9-837f-3c4a9275d6c8,"EPEC","ERS3420322"		PDT000936792.1	2021-01-18T00:29:11Z				PDS000079079.4			SAMEA5616139	GCA_016672685.1	acrF=COMPLETE,aph(3'')-Ib=COMPLETE,aph(6)-Id=COMPLETE,blaCTX-M-15=COMPLETE,blaEC=COMPLETE,blaTEM-1=COMPLETE,dfrA14=COMPLETE,glpT_E448K=POINT,qnrS1=COMPLETE,sul2=COMPLETE,uhpT_E350Q=POINT
E.coli and Shigella	EPEC	8580776c-2dfd-11e9-837f-3c4a9275d6c8,"EPEC","ERS3420237"		PDT000936839.1	2021-01-18T00:29:22Z				PDS000079256.1			SAMEA5616054	GCA_016674035.1	acrF=COMPLETE,aph(3'')-Ib=COMPLETE,aph(6)-Id=COMPLETE,blaEC=COMPLETE,blaTEM-1=COMPLETE,dfrA14=COMPLETE,mdtM=COMPLETE,sul2=COMPLETE,tet(A)=COMPLETE
E.coli and Shigella	FSIS12032423	FSIS12032423,"SRS8082943"		PDT000938840.1	2021-01-20T22:27:26Z	USA:MS	Product-Raw-Intact-Siluriformes, Ictaluridae (Catfish)	environmental/other				SAMN17391094	GCA_017264535.1	acrF=COMPLETE,aph(3'')-Ib=COMPLETE,aph(6)-Id=COMPLETE,blaEC=COMPLETE,floR=COMPLETE,mdtM=COMPLETE,sul2=COMPLETE,tet(A)=COMPLETE,tet(B)=COMPLETE
E.coli and Shigella	PNUSAE066992	PNUSAE066992,"SRS8083658"		PDT000938992.1	2021-01-21T01:28:07Z	USA		clinical	PDS000084505.3	46		SAMN17391764	GCA_017249655.1	acrF=PARTIAL,aph(3'')-Ib=PARTIAL,aph(6)-Id=COMPLETE,blaEC=COMPLETE,blaTEM-1=COMPLETE,dfrA14=COMPLETE,glpT_E448K=POINT,mdtM=COMPLETE,pmrB_Y358N=POINT,sul2=COMPLETE,tet(A)=COMPLETE
E.coli and Shigella	FSIS12028165	FSIS12028165,"SRS8151885"		PDT000943757.1	2021-01-29T21:19:57Z	USA:AR	animal-chicken-young chicken	environmental/other				SAMN17701369	GCA_017184455.1	acrF=COMPLETE,blaEC=COMPLETE,glpT_E448K=POINT,mdtM=COMPLETE,pmrB_Y358N=POINT
E.coli and Shigella	FSIS12035784	FSIS12035784,"SRS8177129"		PDT000947165.1	2021-02-02T22:25:16Z	USA:IA	Animal-Swine-Market Swine (cecal)	environmental/other				SAMN17764388	GCA_017159075.1	acrF=COMPLETE,blaEC=COMPLETE,blaTEM-1=COMPLETE,glpT_E448K=POINT,mdtM=COMPLETE,pmrB_Y358N=POINT,tet(A)=COMPLETE,tet(B)=COMPLETE,tet(M)=COMPLETE
E.coli and Shigella	FSIS12035425	FSIS12035425,"SRS8205736"		PDT000949825.1	2021-02-05T21:26:15Z	USA:MS	Product-Raw-Intact-Siluriformes, Ictaluridae (Catfish)	environmental/other				SAMN17814201	GCA_017122415.1	acrF=COMPLETE,aph(3'')-Ib=COMPLETE,aph(6)-Id=COMPLETE,blaEC=COMPLETE,floR=COMPLETE,mdtM=COMPLETE,sul2=COMPLETE
E.coli and Shigella		AGR4030,"SRS5497591"		PDT000951067.1	2021-02-08T22:32:03Z	New Zealand: Makirikiri Stream, Dannevirke	water	environmental/other				SAMN12996477	GCA_017075075.1	acrF=COMPLETE,blaEC=COMPLETE,glpT_E448K=POINT,mdtM=COMPLETE,pmrB_Y358N=POINT
E.coli and Shigella	E116	18087723a,"E116","SRS6336686"		PDT000953184.1	2021-02-10T14:25:41Z	Qatar:Doha	Rectal swab	clinical				SAMN13829707	GCA_017056895.1	acrF=COMPLETE,aph(3'')-Ib=COMPLETE,aph(6)-Id=COMPLETE,blaCTX-M-15=COMPLETE,blaEC=COMPLETE,blaTEM-1=COMPLETE,dfrA14=COMPLETE,mdtM=COMPLETE,qnrS1=COMPLETE,sul2=COMPLETE,sul2=PARTIAL_END_OF_CONTIG,tet(A)=COMPLETE
E.coli and Shigella	E43	18056515,"E43","SRS6336649"		PDT000953222.1	2021-02-10T14:25:54Z	Qatar:Doha	Rectal swab	clinical	PDS000080655.6	21		SAMN13829862	GCA_017055795.1	acrF=COMPLETE,blaCTX-M-15=COMPLETE,blaCTX-M=COMPLETE,blaEC=COMPLETE,mdtM=COMPLETE,qnrS1=COMPLETE
E.coli and Shigella	E402	18118563b,"E402","SRS6336630"		PDT000953239.1	2021-02-10T14:26:04Z	Qatar:Doha	Rectal swab	clinical	PDS000080667.1	4		SAMN13829846	GCA_017055675.1	acrF=COMPLETE,aph(3'')-Ib=COMPLETE,aph(6)-Id=COMPLETE,aph(6)-Id=PARTIAL_END_OF_CONTIG,blaCTX-M-15=COMPLETE,blaEC=COMPLETE,blaTEM-1=COMPLETE,dfrA14=COMPLETE,glpT_E448K=POINT,mdtM=COMPLETE,qnrS1=COMPLETE,sul2=COMPLETE,tet(A)=COMPLETE,uhpT_E350Q=POINT
E.coli and Shigella	E253	18103271,"E253","SRS6336634"		PDT000953242.1	2021-02-10T14:26:07Z	Qatar:Doha	Abscess	clinical				SAMN13829784	GCA_018023135.1	aac(3)-IId=COMPLETE,aadA5=COMPLETE,acrF=COMPLETE,aph(3'')-Ib=COMPLETE,aph(6)-Id=COMPLETE,blaCTX-M-15=COMPLETE,blaEC=COMPLETE,blaTEM-1=COMPLETE,cyaA_S352T=POINT,dfrA14=COMPLETE,dfrA17=COMPLETE,glpT_E448K=POINT,mdtM=COMPLETE,qnrS1=COMPLETE,sul2=COMPLETE,tet(A)=COMPLETE
E.coli and Shigella	E223	18102039,"E223","SRS6336616"		PDT000953256.1	2021-02-10T14:26:16Z	Qatar:Doha	Rectal swab	clinical				SAMN13829771	GCA_017055295.1	acrF=COMPLETE,blaCTX-M-15=COMPLETE,blaEC=COMPLETE,blaTEM-1=COMPLETE,dfrA14=COMPLETE,glpT_E448K=POINT,mdtM=COMPLETE,qnrS1=COMPLETE,tet(A)=COMPLETE
E.coli and Shigella	E378R	18117902a,"E378R","SRS6336560"		PDT000953308.1	2021-02-10T14:26:45Z	Qatar:Doha	Rectal swab	clinical	PDS000080667.1	4		SAMN13829837	GCA_017054535.1	acrF=COMPLETE,aph(3'')-Ib=COMPLETE,aph(6)-Id=COMPLETE,blaCTX-M-15=COMPLETE,blaEC=COMPLETE,blaTEM-1=COMPLETE,dfrA14=COMPLETE,glpT_E448K=POINT,mdtM=COMPLETE,qnrS1=COMPLETE,sul2=COMPLETE,tet(A)=COMPLETE,uhpT_E350Q=POINT
E.coli and Shigella	FSIS12036501	FSIS12036501,"SRS8232255"		PDT000953533.1	2021-02-10T23:25:38Z	USA:TX	Product-Raw-Intact-Siluriformes	environmental/other				SAMN17861322	GCA_017050155.1	acrF=COMPLETE,aph(3'')-Ib=COMPLETE,aph(6)-Id=COMPLETE,blaEC=COMPLETE,blaTEM-1=COMPLETE,dfrA14=COMPLETE,glpT_E448K=POINT,mdtM=COMPLETE,qnrS1=COMPLETE,sul3=COMPLETE,tet(A)=COMPLETE
E.coli and Shigella	Kt31_TKDBRS	Kt31_TKDBRS,"KtM31"		PDT000966423.1	2021-02-16T04:00:33Z	India:Haryana	milk	environmental/other				SAMN17841032	GCA_016890135.1	acrF=COMPLETE,blaEC=COMPLETE,glpT_E448K=POINT,mdtM=COMPLETE
E.coli and Shigella	FSIS12034930	FSIS12034930,"SRS8282568"		PDT000967830.1	2021-02-19T00:23:27Z	USA:FL	Product-Raw-Intact-Siluriformes	environmental/other				SAMN17980484	GCA_016986235.1	acrF=COMPLETE,blaEC=COMPLETE,glpT_E448K=POINT,gyrA_S83L=POINT,mdtM=COMPLETE,pmrB_Y358N=POINT
E.coli and Shigella	FSIS12034934	FSIS12034934,"SRS8282569"		PDT000967831.1	2021-02-19T00:23:27Z	USA:IL	Product-Raw-Intact-Siluriformes, Ictaluridae (Catfish)	environmental/other				SAMN17980481	GCA_016985955.1	acrF=COMPLETE,blaEC=COMPLETE,glpT_E448K=POINT,mdtM=COMPLETE,pmrB_Y358N=POINT,tet(B)=COMPLETE
E.coli and Shigella	CEC04061	CEC04061,"DRS051649"		PDT000972284.1	2021-02-25T15:23:10Z	Japan:Chiba						SAMD00034523	GCA_017026895.1	acrF=COMPLETE,blaEC=COMPLETE,glpT_E448K=POINT,mdtM=COMPLETE
E.coli and Shigella	KIYOTAKE-079	DRS156165,"KIYOTAKE-079"		PDT000972839.1	2021-02-25T20:29:36Z	Japan:Miyazaki						SAMD00220433	GCA_017016815.1	acrF=COMPLETE,blaEC=COMPLETE,glpT_E448K=POINT,mdtM=COMPLETE
E.coli and Shigella	SewageB-025	DRS155666,"SewageB-025"		PDT000972950.1	2021-02-25T20:30:08Z	Japan:Miyazaki			PDS000082151.1			SAMD00220544	GCA_017013235.1	acrF=COMPLETE,blaEC=COMPLETE,glpT_E448K=POINT,mdtM=COMPLETE
E.coli and Shigella	SewageB-032	DRS155673,"SewageB-032"		PDT000972957.1	2021-02-25T20:30:10Z	Japan:Miyazaki			PDS000082151.1			SAMD00220551	GCA_017013095.1	acrF=COMPLETE,blaEC=COMPLETE,glpT_E448K=POINT,mdtM=COMPLETE
E.coli and Shigella	VREC0034	ERS682882,"VREC0034","VREC0034-sc-2247478"		PDT000975242.1	2021-03-01T14:26:50Z							SAMEA3304057	GCA_017179035.1	acrF=COMPLETE,blaEC=COMPLETE,glpT_E448K=POINT,mdtM=COMPLETE
E.coli and Shigella	VREC0076	ERS682916,"VREC0076","VREC0076-sc-2247512"		PDT000975259.1	2021-03-01T14:26:55Z							SAMEA3304091	GCA_017171295.1	acrF=COMPLETE,blaEC=COMPLETE,glpT_E448K=POINT,mdtM=COMPLETE
E.coli and Shigella	VREC0176	ERS682863,"VREC0176","VREC0176-sc-2247459"		PDT000975302.1	2021-03-01T14:27:11Z							SAMEA3304038	GCA_017144495.1	acrF=COMPLETE,blaEC=COMPLETE,mdtM=COMPLETE
E.coli and Shigella		15-AB02086,"ERS2017217","Escherichia coli (commensal)"		PDT000978266.1	2021-03-04T20:24:57Z	Germany	animal					SAMEA104399275	GCA_017781825.1	aadA5=COMPLETE,acrF=COMPLETE,aph(3'')-Ib=COMPLETE,aph(6)-Id=COMPLETE,blaEC=COMPLETE,blaTEM-1=COMPLETE,catA1=COMPLETE,dfrA17=COMPLETE,glpT_E448K=POINT,gyrA_D87N=POINT,gyrA_S83L=POINT,mcr-1.1=COMPLETE,mdtM=COMPLETE,mph(A)=COMPLETE,parC_A56T=POINT,parC_S80I=POINT,sul1=COMPLETE,sul2=COMPLETE,tet(B)=COMPLETE
E.coli and Shigella		16-AB00404,"ERS2017237","Escherichia coli (commensal)"		PDT000978286.1	2021-03-04T20:25:03Z	Germany	animal					SAMEA104399295	GCA_017781225.1	aadA22=COMPLETE,acrF=COMPLETE,aph(3'')-Ib=COMPLETE,aph(3')-Ia=COMPLETE,aph(6)-Id=COMPLETE,blaCTX-M-32=COMPLETE,blaEC=COMPLETE,glpT_E448K=POINT,lnu(G)=PARTIAL_END_OF_CONTIG,mdtM=COMPLETE,mph(E)=COMPLETE,msr(E)=COMPLETE,sul1=COMPLETE,tet(B)=COMPLETE
E.coli and Shigella	LGE1787	LGE1787,"SRS2746786"		PDT000979806.1	2021-03-06T17:25:32Z	USA: Minnesota, Buffalo River Watershed						SAMN08039272	GCA_017772025.1	acrF=PARTIAL_END_OF_CONTIG,blaEC=COMPLETE,glpT_E448K=POINT,mdtM=COMPLETE,pmrB_Y358N=POINT
E.coli and Shigella	LGE0966	LGE0966,"SRS2746814"		PDT000980123.1	2021-03-06T17:26:57Z	USA: Minnesota, Buffalo River Watershed						SAMN08039177	GCA_017766505.1	acrF=COMPLETE,blaEC=COMPLETE,fosA7.5=COMPLETE,glpT_E448K=POINT,mdtM=COMPLETE,pmrB_Y358N=POINT
E.coli and Shigella	20CA07PC05UCD-EC	20CA07PC05UCD-EC,"CFSAN106689","SRS8398080"		PDT000982712.1	2021-03-11T17:27:59Z	USA:CA	pork chop	environmental/other				SAMN18205260	GCA_017759085.1	acrF=COMPLETE,blaEC=COMPLETE,glpT_E448K=POINT,mdtM=COMPLETE
E.coli and Shigella		14S02359-2,"ERS2972480"		PDT000983812.1	2021-03-12T15:31:37Z	Netherlands	feces					SAMEA5164758	GCA_017756225.1	acrF=COMPLETE,aph(3'')-Ib=COMPLETE,aph(6)-Id=COMPLETE,blaCTX-M-15=COMPLETE,blaEC=MISTRANSLATION,blaTEM-1=COMPLETE,dfrA14=COMPLETE,glpT_E448K=POINT,mdtM=COMPLETE,qnrS1=COMPLETE,sul2=COMPLETE,tet(A)=COMPLETE
E.coli and Shigella	KG-41	Escherichia coli KG-41,"KG-41"		PDT000984477.2	2021-12-27T04:24:03Z	USA	uterus					SAMN18106589	GCA_017312785.2	acrF=COMPLETE,blaEC=COMPLETE,glpT_E448K=POINT,mdtM=COMPLETE
E.coli and Shigella	KG-28	Escherichia coli KG-28,"KG-28"		PDT000984478.1	2021-03-10T04:00:38Z	USA	uterus					SAMN18106588	GCA_017312795.1	acrF=COMPLETE,blaEC=COMPLETE,glpT_E448K=POINT,mdtM=COMPLETE
E.coli and Shigella	KG-52	Escherichia coli KG-52,"KG-52"		PDT000984484.1	2021-03-10T04:01:25Z	USA	vulva		PDS000019622.2			SAMN18106599	GCA_017312925.1	acrF=COMPLETE,blaEC=COMPLETE,glpT_E448K=POINT,mdtM=COMPLETE,pmrB_Y358N=POINT,tet(C)=COMPLETE
E.coli and Shigella	KG-27	Escherichia coli KG-27,"KG-27"		PDT000984485.1	2021-03-10T04:01:33Z	USA	uterus					SAMN18106587	GCA_017312945.1	acrF=COMPLETE,blaEC=COMPLETE,mdtM=COMPLETE
E.coli and Shigella	P3	E. coli (ATCC No. BAA-1428),"P3"		PDT000985377.1	2021-03-15T12:51:22Z	USA: South Central	Cattle hide	environmental/other				SAMN16454214	GCA_017355085.1	acrF=COMPLETE,blaEC=COMPLETE,glpT_E448K=POINT,mdtM=COMPLETE
E.coli and Shigella	isol015	ERS5041598,"isol015"		PDT000985547.1	2021-03-17T14:31:00Z	Netherlands	feces	clinical				SAMEA7280998	GCA_018019135.1	acrF=COMPLETE,blaEC=COMPLETE,blaSHV-12=COMPLETE,glpT_E448K=POINT,mdtM=COMPLETE,qnrB7=COMPLETE
E.coli and Shigella	21CT02GB02-EC	21CT02GB02-EC,"PNUSAE068826","SRS8472548"		PDT000985735.1	2021-03-18T00:24:14Z	USA:CT	beef	environmental/other				SAMN18318592	GCA_017735905.1	acrF=COMPLETE,blaEC=COMPLETE,mdtM=COMPLETE
E.coli and Shigella	ST-87-1	SRS8139498,"ST-87-1"		PDT000986681.1	2021-03-19T14:23:19Z	Australia	septic tank					SAMN17598141	GCA_017881825.1	acrF=COMPLETE,blaEC=COMPLETE,glpT_E448K=POINT,mdtM=COMPLETE
E.coli and Shigella	ST-46-1	SRS8139497,"ST-46-1"		PDT000986682.1	2021-03-19T14:23:19Z	Australia	septic tank					SAMN17598140	GCA_018018355.1	acrF=COMPLETE,blaEC=COMPLETE,glpT_E448K=POINT,mdtM=COMPLETE
E.coli and Shigella	ST-7-7	SRS8146691,"ST-7-7"		PDT000986700.1	2021-03-19T14:23:29Z	Australia	septic tank					SAMN17598163	GCA_017732235.1	acrF=COMPLETE,blaEC=COMPLETE,glpT_E448K=POINT,mdtM=COMPLETE
E.coli and Shigella	ST-15-	SRS8277493,"ST-15-"		PDT000986815.1	2021-03-19T14:24:17Z	Australia	septic tank					SAMN17598180	GCA_017729395.1	acrF=COMPLETE,blaEC=COMPLETE,glpT_E448K=POINT,mdtM=COMPLETE,pmrB_Y358N=POINT
E.coli and Shigella	FSIS12138347	FSIS12138347,"SRS8495506"		PDT000987205.1	2021-03-19T19:26:25Z	USA:CA	Animal-Sheep-Lamb (cecal)	environmental/other				SAMN18378841	GCA_017727915.1	acrF=COMPLETE,aph(3'')-Ib=COMPLETE,aph(6)-Id=COMPLETE,blaEC=COMPLETE,blaTEM-1=COMPLETE,glpT_E448K=POINT,gyrA_S83L=POINT,mdtM=COMPLETE,pmrB_Y358N=POINT,tet(B)=COMPLETE,tet(M)=COMPLETE
E.coli and Shigella	FSIS12138346	FSIS12138346,"SRS8495507"		PDT000987206.1	2021-03-19T19:26:25Z	USA:CA	Animal-Sheep-Lamb (cecal)	environmental/other				SAMN18378843	GCA_017727895.1	acrF=PARTIAL_END_OF_CONTIG,blaEC=COMPLETE,mdtM=COMPLETE
E.coli and Shigella	FSIS12138540	FSIS12138540,"SRS8500732"		PDT000987241.1	2021-03-19T20:24:16Z	USA:ID	Animal-Cattle-Dairy Cow (cecal)	environmental/other	PDS000153109.1	21		SAMN18379288	GCA_017727475.1	acrF=COMPLETE,blaEC=COMPLETE,glpT_E448K=POINT,mdtM=COMPLETE,pmrB_Y358N=POINT
E.coli and Shigella	RHB19-C20	RH14|T2-C20,"RHB19-C20","SRS6792437"		PDT000989941.1	2020-08-07T13:40:08Z	United Kingdom	Pooled sheep fecal samples collected from floor of farm		PDS000083607.1			SAMN15148170	GCA_014105205.1	acrF=COMPLETE,blaEC=COMPLETE,glpT_E448K=POINT,mdtM=COMPLETE
E.coli and Shigella		CFS3316,"ERS3423118"		PDT000990233.1	2021-03-24T13:19:35Z	France	Mastitis					SAMEA5619031	GCA_018017775.1	acrF=COMPLETE,blaEC=COMPLETE,glpT_E448K=POINT,mdtM=COMPLETE
E.coli and Shigella		CFS3342,"ERS3423144"		PDT000990259.1	2021-03-24T13:19:45Z	France	Mastitis					SAMEA5619057	GCA_017721875.1	acrF=COMPLETE,blaEC=COMPLETE,mdtM=COMPLETE
E.coli and Shigella		CFS3344,"ERS3423146"		PDT000990261.1	2021-03-24T13:19:45Z	France	Mastitis					SAMEA5619059	GCA_018017755.1	acrF=COMPLETE,blaEC=COMPLETE,mdtM=COMPLETE
E.coli and Shigella		CFS3374,"ERS3423176"		PDT000990291.1	2021-03-24T13:19:54Z	France	Mastitis					SAMEA5619089	GCA_018017695.1	acrF=COMPLETE,blaEC=COMPLETE,mdtM=COMPLETE
E.coli and Shigella		CFS3375,"ERS3423177"		PDT000990292.1	2021-03-24T13:19:54Z	France	Mastitis					SAMEA5619090	GCA_017721175.1	acrF=COMPLETE,blaEC=COMPLETE,glpT_E448K=POINT,mdtM=COMPLETE,pmrB_Y358N=POINT
E.coli and Shigella		CFS3378,"ERS3423180"		PDT000990295.1	2021-03-24T13:19:55Z	France	Mastitis					SAMEA5619093	GCA_017721115.1	acrF=PARTIAL,blaEC=COMPLETE,mdtM=COMPLETE
E.coli and Shigella	CVM N20EC1859	20PA03GB02-EC,"CVM N20EC1859","SRS8600555"		PDT000993500.1	2021-03-30T03:23:37Z	USA:PA	Ground Beef	environmental/other				SAMN18321758	GCA_017679685.1	acrF=COMPLETE,blaEC=COMPLETE,glpT_E448K=POINT,mdtM=COMPLETE
E.coli and Shigella		935_Uriselect,"A1_408","SRS6424625"		PDT000997368.1	2021-04-02T14:20:21Z	USA: Nome, Alaska	Feces, Gull (Larus spp.)	environmental/other				SAMN14534506	GCA_018015835.1	acrF=COMPLETE,blaCMY-2=COMPLETE,blaEC=COMPLETE,glpT_E448K=POINT,mdtM=COMPLETE
E.coli and Shigella		1843_C3G,"A1_347","SRS6424592"		PDT000997404.1	2021-04-02T14:20:40Z	USA: Bethel, Alaska	Feces, Gull (Larus spp.)	environmental/other				SAMN14534472	GCA_017728595.1	acrF=COMPLETE,blaCMY-2=COMPLETE,blaEC=COMPLETE,glpT_E448K=POINT,mdtM=COMPLETE,pmrB_Y358N=POINT
E.coli and Shigella	NEH20	CHE_NEH20,"NEH20"		PDT000999397.1	2021-04-04T03:07:08Z	India: Iewduh, Shillong	retail goat meat	environmental/other				SAMN18521608	GCA_017742375.1	acrF=COMPLETE,blaCTX-M-15=COMPLETE,blaEC=COMPLETE,mdtM=COMPLETE,qnrS1=COMPLETE,tet(A)=COMPLETE
E.coli and Shigella	NEH17	CHK_NEH17,"NEH17"		PDT000999400.1	2021-04-04T03:07:38Z	India: Iewduh, Shillong	retail chicken	environmental/other	PDS000084168.1	3		SAMN18521605	GCA_017742435.1	acrF=COMPLETE,blaCTX-M-15=COMPLETE,blaEC=COMPLETE,glpT_E448K=POINT,gyrA_S83L=POINT,mdtM=COMPLETE,qnrS1=COMPLETE
E.coli and Shigella	NEH18	CHK_NEH18,"NEH18"		PDT000999402.1	2021-04-04T03:07:42Z	India: Iewduh, Shillong	retail chicken	environmental/other	PDS000084168.1	3		SAMN18521606	GCA_017742465.1	acrF=COMPLETE,blaCTX-M-15=COMPLETE,blaEC=COMPLETE,glpT_E448K=POINT,gyrA_S83L=POINT,mdtM=COMPLETE,qnrS1=COMPLETE
E.coli and Shigella		451,"SRS7335150","rac436"		PDT001000682.1	2021-04-06T14:26:47Z	USA	rectum					SAMN16077113	GCA_017822035.1	acrF=COMPLETE,blaCTX-M-15=COMPLETE,blaEC=COMPLETE,glpT_E448K=POINT,mdtM=COMPLETE,qnrS1=COMPLETE
E.coli and Shigella		353,"SRS7335131","rac438"		PDT001000701.1	2021-04-06T14:26:56Z	USA	rectum					SAMN16077096	GCA_017821755.1	aadA1=COMPLETE,aadA22=COMPLETE,acrF=COMPLETE,blaCTX-M-55=COMPLETE,blaEC=COMPLETE,floR=COMPLETE,lnu(F)=COMPLETE,mdtM=COMPLETE,sul3=PARTIAL_END_OF_CONTIG,tet(A)=COMPLETE
E.coli and Shigella	FSIS12138691	FSIS12138691,"SRS8646610"		PDT001001108.1	2021-04-06T21:30:26Z	USA:PA	Animal-Cattle-Dairy Cow (cecal)	environmental/other				SAMN18636657	GCA_017817335.1	acrF=COMPLETE,blaEC=COMPLETE,mdtM=COMPLETE
E.coli and Shigella	20-MO00018-0	20-MO00018-0,"LWSS-5/6-63","SRS8371747"		PDT001002529.1	2021-04-09T13:30:10Z	Germany	Process water/wastewater (pig slaughterhouse)	environmental/other				SAMN18128761	GCA_017909325.1	aadA1=COMPLETE,aadA2=COMPLETE,aadA2=PARTIAL_END_OF_CONTIG,acrF=COMPLETE,ant(3'')-Ia=COMPLETE,aph(3'')-Ib=COMPLETE,aph(6)-Id=COMPLETE,blaEC=COMPLETE,blaSHV-12=COMPLETE,cmlA1=COMPLETE,dfrA12=COMPLETE,glpT_E448K=POINT,lnu(F)=COMPLETE,mdtM=COMPLETE,sul3=COMPLETE
E.coli and Shigella	21CT03GB07-EC	21CT03GB07-EC,"PNUSAE069946","SRS8670703"		PDT001002794.1	2021-04-09T19:27:19Z	USA:CT	beef	environmental/other	PDS000082620.4	4		SAMN18685256	GCA_017906495.1	acrF=COMPLETE,blaEC=COMPLETE,glpT_E448K=POINT,mdtM=COMPLETE
E.coli and Shigella	IITD166	18,"IITD166"		PDT001004049.1	2021-04-11T03:04:17Z	India: Delhi	Yamuna River		PDS000084490.1			SAMN18607613	GCA_017896985.1	acrF=COMPLETE,blaCTX-M-15=COMPLETE,blaEC=COMPLETE,blaTEM-1=COMPLETE,dfrA14=COMPLETE,glpT_E448K=POINT,mdtM=COMPLETE,qnrS1=COMPLETE,tet(A)=COMPLETE,uhpT_E350Q=POINT
E.coli and Shigella	IITD163	17,"IITD163"		PDT001004058.1	2021-04-11T03:05:25Z	India: Delhi	STP					SAMN18607612	GCA_017897145.1	acrF=COMPLETE,blaCTX-M-15=COMPLETE,blaEC=COMPLETE,glpT_E448K=POINT,mdtM=COMPLETE,qnrS1=COMPLETE
E.coli and Shigella	FSIS12138893	FSIS12138893,"SRS8699489"		PDT001005358.1	2021-04-14T04:30:17Z	USA:IL	Product-Raw-Intact-Siluriformes	environmental/other				SAMN18738660	GCA_017943005.1	acrF=COMPLETE,blaEC=COMPLETE,glpT_E448K=POINT,mdtM=COMPLETE
E.coli and Shigella	Escherichia coli	1D-026,"ERS4415813","Escherichia coli"		PDT001012698.1	2021-04-25T14:39:32Z	Denmark		clinical				SAMEA6656345	GCA_018180575.1	acrF=COMPLETE,blaEC=COMPLETE,glpT_E448K=POINT,mdtM=COMPLETE
E.coli and Shigella	Escherichia coli	1D-044,"ERS4415831","Escherichia coli"		PDT001012716.1	2021-04-25T14:39:36Z	Denmark		clinical				SAMEA6656363	GCA_018167895.1	acrF=MISTRANSLATION,blaEC=COMPLETE,glpT_E448K=POINT,mdtM=COMPLETE
E.coli and Shigella	Escherichia coli	1D-055,"ERS4415842","Escherichia coli"		PDT001012727.1	2021-04-25T14:39:39Z	Denmark		clinical				SAMEA6656374	GCA_018185155.1	acrF=COMPLETE,blaEC=COMPLETE,glpT_E448K=POINT,mdtM=COMPLETE
E.coli and Shigella	Escherichia coli	1D-095,"ERS4415882","Escherichia coli"		PDT001012767.1	2021-04-25T14:39:50Z	Denmark		clinical	PDS000085172.1	34		SAMEA6656414	GCA_018180815.1	acrF=COMPLETE,blaEC=COMPLETE,glpT_E448K=POINT,mdtM=COMPLETE
E.coli and Shigella	Escherichia coli	1D-857,"ERS4416622","Escherichia coli"		PDT001013339.1	2021-04-25T14:42:28Z	Denmark		clinical	PDS000085172.1	14		SAMEA6657155	GCA_018161235.1	acrF=COMPLETE,blaEC=COMPLETE,glpT_E448K=POINT,mdtM=COMPLETE
E.coli and Shigella	Escherichia coli	1D-1124,"ERS4416883","Escherichia coli"		PDT001013592.1	2021-04-25T14:43:37Z	Denmark		clinical	PDS000085163.1	3		SAMEA6657416	GCA_018157815.1	acrF=COMPLETE,blaEC=COMPLETE,glpT_E448K=POINT,mdtM=COMPLETE
E.coli and Shigella	Escherichia coli	1D-1160,"ERS4416917","Escherichia coli"		PDT001013623.1	2021-04-25T14:43:46Z	Denmark		clinical	PDS000085163.1	3		SAMEA6657451	GCA_018157315.1	acrF=COMPLETE,blaEC=COMPLETE,glpT_E448K=POINT,mdtM=COMPLETE
E.coli and Shigella	Escherichia coli	1D-1190,"ERS4416946","Escherichia coli"		PDT001013652.1	2021-04-25T14:43:54Z	Denmark		clinical	PDS000085172.1	1		SAMEA6657480	GCA_018180935.1	acrF=COMPLETE,blaEC=COMPLETE,glpT_E448K=POINT,mdtM=COMPLETE
E.coli and Shigella	Escherichia coli	1D-1205,"ERS4416960","Escherichia coli"		PDT001013663.1	2021-04-25T14:43:57Z	Denmark		clinical	PDS000085172.1	1		SAMEA6657494	GCA_018156685.1	acrF=COMPLETE,blaEC=COMPLETE,glpT_E448K=POINT,mdtM=COMPLETE
E.coli and Shigella	20CA12GB01UCD-EC	20CA12GB01UCD-EC,"CFSAN112201","SRS8874608"		PDT001019249.1	2021-05-06T00:23:14Z	USA:CA	ground beef	environmental/other	PDS000058474.5	13		SAMN19026470	GCA_018288595.1	acrF=COMPLETE,blaEC=COMPLETE,glpT_E448K=POINT,mdtM=COMPLETE,pmrB_Y358N=POINT
E.coli and Shigella		ENV225,"ERS2472818"		PDT001022955.1	2021-05-10T14:41:16Z	Singapore						SAMEA4652181	GCA_018318005.1	aadA1=COMPLETE,aadA2=COMPLETE,acrF=COMPLETE,blaEC=COMPLETE,blaSHV-12=COMPLETE,blaTEM-1=COMPLETE,dfrA15=COMPLETE,floR=COMPLETE,glpT_E448K=POINT,mdtM=COMPLETE,qnrS1=COMPLETE,sul3=COMPLETE,tet(A)=COMPLETE,tet(B)=COMPLETE
E.coli and Shigella		ENV233,"ERS2472820"		PDT001022957.1	2021-05-10T14:41:16Z	Singapore			PDS000088336.1			SAMEA4652183	GCA_018317805.1	acrF=COMPLETE,blaEC=COMPLETE,glpT_E448K=POINT,mdtM=COMPLETE,pmrB_Y358N=POINT
E.coli and Shigella		ENV235,"ERS2472821"		PDT001022958.1	2021-05-10T14:41:16Z	Singapore			PDS000088336.1			SAMEA4652184	GCA_018317305.1	acrF=COMPLETE,blaEC=COMPLETE,glpT_E448K=POINT,mdtM=COMPLETE,pmrB_Y358N=POINT
E.coli and Shigella	H157	Escherichia coli H157,"H157","SRS4041767"		PDT001024301.1	2021-05-11T14:27:19Z	Germany	urine	clinical	PDS000088391.1	0		SAMN10417536	GCA_018343315.1	acrF=COMPLETE,aph(3'')-Ib=COMPLETE,aph(6)-Id=COMPLETE,blaCTX-M-1=COMPLETE,blaEC=COMPLETE,blaTEM-1=COMPLETE,dfrA5=COMPLETE,mdtM=COMPLETE,sul2=COMPLETE,tet(A)=COMPLETE
E.coli and Shigella	110004004	110004004,"ERS5336002"		PDT001039577.1	2021-05-17T14:55:27Z	Netherlands						SAMEA7577662	GCA_018581525.1	aadA1=COMPLETE,acrF=COMPLETE,aph(3'')-Ib=COMPLETE,aph(6)-Id=COMPLETE,blaEC=COMPLETE,blaTEM-1=COMPLETE,dfrA1=COMPLETE,glpT_E448K=POINT,mdtM=COMPLETE,sul3=COMPLETE,tet(A)=COMPLETE
E.coli and Shigella	110704002	110704002,"ERS5336021"		PDT001039596.1	2021-05-17T14:55:34Z	Netherlands			PDS000090009.1			SAMEA7577682	GCA_018395395.1	aadA1=COMPLETE,acrF=COMPLETE,aph(3'')-Ib=COMPLETE,aph(6)-Id=COMPLETE,blaEC=COMPLETE,blaTEM-1=COMPLETE,catA1=COMPLETE,dfrA1=COMPLETE,mdtM=COMPLETE,mph(B)=COMPLETE,sul1=COMPLETE,sul2=COMPLETE,tet(B)=COMPLETE,tet(M)=COMPLETE
E.coli and Shigella	110704008	110704008,"ERS5336024"		PDT001039599.1	2021-05-17T14:55:35Z	Netherlands			PDS000090009.1			SAMEA7577685	GCA_018390855.1	aadA1=COMPLETE,acrF=COMPLETE,aph(3'')-Ib=COMPLETE,aph(6)-Id=COMPLETE,blaEC=COMPLETE,blaTEM-1=COMPLETE,catA1=COMPLETE,dfrA1=COMPLETE,mdtM=COMPLETE,mph(B)=COMPLETE,sul1=COMPLETE,sul2=COMPLETE,tet(B)=COMPLETE,tet(M)=COMPLETE
E.coli and Shigella	110704022	110704022,"ERS5336030"		PDT001039605.1	2021-05-17T14:55:38Z	Netherlands			PDS000090009.1			SAMEA7577691	GCA_018564385.1	aadA1=COMPLETE,acrF=COMPLETE,aph(3'')-Ib=COMPLETE,aph(6)-Id=COMPLETE,blaEC=COMPLETE,catA1=COMPLETE,dfrA1=COMPLETE,mdtM=COMPLETE,mph(B)=COMPLETE,sul1=COMPLETE,sul2=COMPLETE,tet(B)=COMPLETE,tet(M)=COMPLETE,tet(M)=PARTIAL_END_OF_CONTIG
E.coli and Shigella	111604010	111604010,"ERS5336035"		PDT001039610.1	2021-05-17T14:55:40Z	Netherlands						SAMEA7577696	GCA_018581285.1	acrF=COMPLETE,blaEC=COMPLETE,mdtM=COMPLETE
E.coli and Shigella	202704002	202704002,"ERS5336052"		PDT001039627.1	2021-05-17T14:55:46Z	Germany			PDS000089959.1			SAMEA7577713	GCA_018581005.1	acrF=PARTIAL,blaEC=COMPLETE,mdtM=COMPLETE
E.coli and Shigella	202904001	202904001,"ERS5336061"		PDT001039636.1	2021-05-17T14:55:49Z	Germany			PDS000089959.1			SAMEA7577722	GCA_018395355.1	acrF=PARTIAL,blaEC=COMPLETE,mdtM=COMPLETE
E.coli and Shigella	202904006	202904006,"ERS5336066"		PDT001039641.1	2021-05-17T14:55:51Z	Germany			PDS000089959.1			SAMEA7577727	GCA_018564145.1	acrF=PARTIAL,blaEC=COMPLETE,mdtM=COMPLETE
E.coli and Shigella	202904007	202904007,"ERS5336067"		PDT001039642.1	2021-05-17T14:55:51Z	Germany			PDS000089959.1			SAMEA7577728	GCA_018568125.1	acrF=PARTIAL,blaEC=COMPLETE,mdtM=COMPLETE
E.coli and Shigella	202904008	202904008,"ERS5336068"		PDT001039643.1	2021-05-17T14:55:52Z	Germany			PDS000089959.1			SAMEA7577729	GCA_018581085.1	acrF=PARTIAL,blaEC=COMPLETE,mdtM=COMPLETE
E.coli and Shigella	202904009	202904009,"ERS5336069"		PDT001039644.1	2021-05-17T14:55:52Z	Germany			PDS000089959.1			SAMEA7577730	GCA_018581105.1	acrF=PARTIAL,blaEC=COMPLETE,mdtM=COMPLETE
E.coli and Shigella	202904010	202904010,"ERS5336070"		PDT001039645.1	2021-05-17T14:55:53Z	Germany			PDS000089959.1			SAMEA7577731	GCA_018581065.1	acrF=PARTIAL,blaEC=COMPLETE,mdtM=COMPLETE
E.coli and Shigella	340104004	340104004,"ERS5336102"		PDT001039677.1	2021-05-17T14:56:07Z	France						SAMEA7577763	GCA_018569155.1	acrF=COMPLETE,aph(3'')-Ib=COMPLETE,aph(6)-Id=COMPLETE,blaEC=COMPLETE,blaTEM-1=COMPLETE,floR=COMPLETE,mdtM=COMPLETE,sul2=COMPLETE,tet(A)=COMPLETE
E.coli and Shigella	340104006	340104006,"ERS5336103"		PDT001039678.1	2021-05-17T14:56:08Z	France						SAMEA7577764	GCA_018580335.1	acrF=COMPLETE,blaEC=COMPLETE,mdtM=COMPLETE
E.coli and Shigella	341304002	341304002,"ERS5336131"		PDT001039705.1	2021-05-17T14:56:15Z	France			PDS000089921.1			SAMEA7577792	GCA_018579805.1	aadA1=COMPLETE,acrF=COMPLETE,aph(3')-Ia=COMPLETE,blaEC=COMPLETE,blaTEM-1=COMPLETE,dfrA1=COMPLETE,mdtM=COMPLETE,sul3=COMPLETE,tet(A)=COMPLETE
E.coli and Shigella	341304004	341304004,"ERS5336132"		PDT001039706.1	2021-05-17T14:56:15Z	France			PDS000089921.1			SAMEA7577793	GCA_018573605.1	aadA1=COMPLETE,acrF=COMPLETE,aph(3')-Ia=COMPLETE,blaEC=COMPLETE,blaEC=PARTIAL_END_OF_CONTIG,blaTEM-1=COMPLETE,dfrA1=COMPLETE,mdtM=COMPLETE,sul3=COMPLETE,tet(A)=COMPLETE
E.coli and Shigella	180510_0816_S1_L001	180510_0816_S1_L001,"ERS5336283"		PDT001039857.1	2021-05-17T14:57:04Z	Poland						SAMEA7577944	GCA_018567545.1	acrF=COMPLETE,aph(3'')-Ib=COMPLETE,aph(6)-Id=COMPLETE,blaEC=COMPLETE,glpT_E448K=POINT,mdtM=COMPLETE,pmrB_Y358N=POINT,tet(B)=COMPLETE
E.coli and Shigella	206303010_S34	206303010_S34,"ERS5336399"		PDT001039973.1	2021-05-17T14:57:40Z	Germany						SAMEA7578060	GCA_018562035.1	aadA1=COMPLETE,acrF=COMPLETE,blaEC=COMPLETE,mdtM=COMPLETE,parC_A56T=POINT,pmrB_Y358N=POINT,sat2=COMPLETE,tet(B)=COMPLETE
E.coli and Shigella	E6260046_2014	E6260046_2014,"ERS5788337"		PDT001041588.1	2021-05-18T14:48:32Z	Australia		clinical				SAMEA8101257	GCA_018549935.1	acrF=COMPLETE,blaEC=COMPLETE,glpT_E448K=POINT,mdtM=COMPLETE
E.coli and Shigella	7.1145	7.1145,"PSU-4140","SRS9019349"		PDT001042815.1	2021-05-19T23:29:31Z	USA:WA	duck	environmental/other	PDS000090153.1	1		SAMN19272677	GCA_020139055.1	aac(2')-IIa=COMPLETE,acrF=COMPLETE,blaEC=COMPLETE,glpT_E448K=POINT,mdtM=COMPLETE,pmrB_Y358N=POINT
E.coli and Shigella	7.1143	7.1143,"PSU-4138","SRS9021669"		PDT001043003.1	2021-05-20T02:33:57Z	USA:WA	duck	environmental/other	PDS000090153.1	1		SAMN19273706	GCA_018414205.1	aac(2')-IIa=COMPLETE,acrF=COMPLETE,blaEC=COMPLETE,glpT_E448K=POINT,mdtM=COMPLETE,pmrB_Y358N=POINT
E.coli and Shigella	R3-EC212	R3-EC212,"SRS6199071"		PDT001044271.1	2021-05-21T13:28:43Z	China: Beijing		clinical				SAMN14163404	GCA_018463425.1	acrF=COMPLETE,blaEC=COMPLETE,glpT_E448K=POINT,mdtM=COMPLETE
E.coli and Shigella	6	6,"F10P7","F10P7-006","SRS8652866"		PDT001044472.1	2021-05-21T16:27:33Z	Australia						SAMN18642917	GCA_018460465.1	aadA1=COMPLETE,acrF=COMPLETE,blaEC=COMPLETE,glpT_E448K=POINT,mdtM=COMPLETE,pmrB_Y358N=POINT,sat2=COMPLETE
E.coli and Shigella	8	8,"F6P2","F6P2-008","SRS8652863"		PDT001044474.1	2021-05-21T16:27:34Z	Australia						SAMN18642996	GCA_018460485.1	aadA1=COMPLETE,acrF=COMPLETE,aph(3'')-Ib=COMPLETE,aph(6)-Id=COMPLETE,blaEC=COMPLETE,mdtM=COMPLETE,sat2=COMPLETE,tet(A)=COMPLETE
E.coli and Shigella	4	4,"F6P10","F6P10-004","SRS8652858"		PDT001044479.1	2021-05-21T16:27:35Z	Australia						SAMN18642991	GCA_018460425.1	acrF=COMPLETE,blaEC=COMPLETE,glpT_E448K=POINT,mdtM=COMPLETE
E.coli and Shigella	7	7,"F7P10","F7P10-007","SRS8652801"		PDT001044577.1	2021-05-21T16:28:00Z	Australia						SAMN18643009	GCA_018458865.1	aadA1=COMPLETE,acrF=COMPLETE,blaEC=COMPLETE,glpT_E448K=POINT,mdtM=COMPLETE,pmrB_Y358N=POINT,sat2=COMPLETE,tet(A)=COMPLETE
E.coli and Shigella	4969	4969		PDT001046285.1	2021-05-21T14:42:43Z	Germany	rectum	clinical				SAMN18867079	GCA_018429875.1	acrF=COMPLETE,blaEC=COMPLETE,glpT_E448K=POINT,mdtM=COMPLETE
E.coli and Shigella	21TX03GB07-EC	21TX03GB07-EC,"SRS9053728"		PDT001047220.1	2021-05-25T16:31:17Z	USA:TX	ground beef	environmental/other				SAMN19320748	GCA_018506865.1	acrF=COMPLETE,blaEC=COMPLETE,glpT_E448K=POINT,mdtM=COMPLETE,pmrB_Y358N=POINT
E.coli and Shigella		Chicken 7 colony pick 4,"Chicken-7-4","SRS6401437"		PDT001048652.1	2021-05-27T19:24:34Z	Gambia	Caecum					SAMN14485302	GCA_018577555.1	acrF=COMPLETE,blaEC=COMPLETE,glpT_E448K=POINT,mdtM=COMPLETE,pmrB_Y358N=POINT
E.coli and Shigella	CVM N20EC2519	20TN09GB02K-EC,"CVM N20EC2519","SRS9089746"		PDT001049718.1	2021-05-28T22:27:53Z	USA:TN	Ground Beef	environmental/other				SAMN19233589	GCA_018806835.1	acrF=COMPLETE,blaEC=COMPLETE,glpT_E448K=POINT,mdtM=COMPLETE,pmrB_Y358N=POINT
E.coli and Shigella	CVM N20EC3376	20TN11GB05K-EC,"CVM N20EC3376","SRS9089765"		PDT001049738.1	2021-05-28T23:23:46Z	USA:TN	Ground Beef	environmental/other				SAMN19233606	GCA_018806415.1	acrF=COMPLETE,blaEC=COMPLETE,glpT_E448K=POINT,mdtM=COMPLETE
E.coli and Shigella	CVM N20EC4106	20PA11PC05-EC,"CVM N20EC4106","SRS9089726"		PDT001049744.1	2021-05-28T23:23:48Z	USA:PA	Ground Pork	environmental/other				SAMN19233670	GCA_018806395.1	acrF=COMPLETE,blaEC=COMPLETE,glpT_E448K=POINT,mdtM=COMPLETE,pmrB_Y358N=POINT
E.coli and Shigella	PNUSAE073387	PNUSAE073387,"SRS9111585"		PDT001057221.1	2021-06-02T05:22:54Z	USA		clinical	PDS000121145.1			SAMN19489748	GCA_018633995.1	acrF=PARTIAL,aph(3'')-Ib=PARTIAL,aph(6)-Id=COMPLETE,blaEC=COMPLETE,blaTEM-1=COMPLETE,dfrA14=COMPLETE,glpT_E448K=POINT,mdtM=COMPLETE,pmrB_Y358N=POINT,sul2=COMPLETE,tet(A)=COMPLETE
E.coli and Shigella	19.051	19.051,"PSU-3914","SRS9127405"		PDT001058656.1	2021-06-04T03:26:00Z	USA:UT	plant protein	environmental/other				SAMN18875254	GCA_018729025.1	acrF=COMPLETE,blaEC=COMPLETE,glpT_E448K=POINT,mdtM=COMPLETE
E.coli and Shigella	19.0504	19.0504,"PSU-3912","SRS9127403"		PDT001058658.1	2021-06-04T03:26:00Z	USA:PA	small intestine	environmental/other				SAMN18875252	GCA_018726565.1	acrF=COMPLETE,blaEC=COMPLETE,glpT_E448K=POINT,mdtM=COMPLETE,pmrB_Y358N=POINT,tet(B)=COMPLETE
E.coli and Shigella	20CA11PC05UCD-EC	20CA11PC05UCD-EC,"CFSAN112388","SRS9167774"		PDT001065508.1	2021-06-10T00:26:10Z	USA:CA	pork chop	environmental/other				SAMN19644895	GCA_018832105.1	acrF=COMPLETE,blaEC=COMPLETE,glpT_E448K=POINT,mdtM=COMPLETE,pmrB_Y358N=POINT
E.coli and Shigella	21CT05GB03-EC	21CT05GB03-EC,"PNUSAE074327","SRS9184947"		PDT001067072.1	2021-06-11T18:27:02Z	USA:CT	beef	environmental/other				SAMN19669112	GCA_018876095.1	acrF=COMPLETE,blaEC=COMPLETE,glpT_E448K=POINT,mdtM=COMPLETE,pmrB_Y358N=POINT
E.coli and Shigella	19.0346	19.0346,"PSU-3876","SRS9187904"		PDT001067476.1	2021-06-12T00:27:11Z	USA:NY	ileum	environmental/other	PDS000103404.1		1	SAMN18875216	GCA_018872505.1	aadA1=COMPLETE,aadA1=PARTIAL_END_OF_CONTIG,aadA2=COMPLETE,acrF=COMPLETE,aph(3')-Ia=COMPLETE,blaEC=COMPLETE,catA1=PARTIAL,catA1=PARTIAL_END_OF_CONTIG,cmlA1=COMPLETE,glpT_E448K=POINT,gyrA_D87N=POINT,gyrA_S83L=POINT,mdtM=COMPLETE,mef(B)=COMPLETE,parC_A56T=POINT,parC_S80I=POINT,sul3=COMPLETE,tet(B)=COMPLETE
E.coli and Shigella	FSIS12140191	FSIS12140191,"SRS9247108"		PDT001074725.1	2021-06-22T00:23:46Z	USA:IA	Animal-Swine-Market Swine (cecal)	environmental/other				SAMN19798619	GCA_018990495.1	aadA2=COMPLETE,acrF=COMPLETE,blaEC=COMPLETE,blaTEM-1=COMPLETE,dfrA12=COMPLETE,glpT_E448K=POINT,mdtM=COMPLETE,pmrB_Y358N=POINT,tet(A)=COMPLETE,tet(M)=COMPLETE
E.coli and Shigella	xz185	xz185		PDT001079252.1	2021-06-29T03:01:40Z	China: Xuzhou	sputum	clinical				SAMN19797164	GCA_019050515.1	aac(3)-IId=COMPLETE,blaCTX-M-14=COMPLETE,blaEC=COMPLETE,blaNDM-5=COMPLETE,blaTEM-1=COMPLETE,ble=COMPLETE,glpT_E448K=POINT,mdtM=COMPLETE
E.coli and Shigella	16.1223	16.1223,"PSU-4497","SRS9334696"	:H5	PDT001079515.1	2021-06-30T14:38:53Z	USA:PA	horse equine	environmental/other				SAMN19952203	GCA_019078465.1	aadA5=COMPLETE,acrF=COMPLETE,blaEC=COMPLETE,dfrA17=COMPLETE,glpT_E448K=POINT,mdtM=COMPLETE,parC_A56T=POINT,pmrB_Y358N=POINT,sul2=COMPLETE,tet(A)=COMPLETE
E.coli and Shigella	PNUSAE076192	PNUSAE076192,"SRS9410569"		PDT001083280.1	2021-07-06T23:31:42Z	USA		clinical				SAMN20084014	GCA_019156055.1	acrF=PARTIAL,aph(3'')-Ib=PARTIAL,aph(6)-Id=COMPLETE,blaEC=COMPLETE,blaTEM-1=COMPLETE,dfrA14=COMPLETE,glpT_E448K=POINT,mdtM=COMPLETE,pmrB_Y358N=POINT,sul2=COMPLETE,tet(A)=COMPLETE
E.coli and Shigella	FSIS12139895	FSIS12139895,"SRS9443051"		PDT001086343.1	2021-07-09T23:35:29Z	USA:KS	Animal-Swine-Sow (cecal)	environmental/other				SAMN20152560	GCA_019198815.1	acrF=COMPLETE,blaEC=COMPLETE,glpT_E448K=POINT,mdtM=COMPLETE,pmrB_Y358N=POINT,tet(B)=COMPLETE
E.coli and Shigella	FSIS12140684	FSIS12140684,"SRS9560015"		PDT001095055.1	2021-07-22T19:26:14Z	USA:PA	Animal-Cattle-Dairy Cow (cecal)	environmental/other				SAMN20349923	GCA_019330765.1	acrF=COMPLETE,blaEC=COMPLETE,fosA7.5=COMPLETE,glpT_E448K=POINT,mdtM=COMPLETE,pmrB_Y358N=POINT
E.coli and Shigella	FSIS12140658	FSIS12140658,"SRS9560058"		PDT001095063.1	2021-07-22T19:26:16Z	USA:FL	Product-Raw-Intact-Siluriformes	environmental/other				SAMN20349943	GCA_019330685.1	acrF=COMPLETE,blaEC=COMPLETE,glpT_E448K=POINT,mdtM=COMPLETE
E.coli and Shigella	FSIS12140660	FSIS12140660,"SRS9560060"		PDT001095065.1	2021-07-22T19:26:17Z	USA:MS	Product-Raw-Intact-Siluriformes, Ictaluridae (Catfish)	environmental/other				SAMN20349942	GCA_019330565.1	acrF=COMPLETE,aph(3'')-Ib=COMPLETE,aph(6)-Id=COMPLETE,blaEC=COMPLETE,glpT_E448K=POINT,mdtM=COMPLETE,sul2=COMPLETE,tet(A)=COMPLETE
E.coli and Shigella	FSIS12140661	FSIS12140661,"SRS9560061"		PDT001095066.1	2021-07-22T19:26:17Z	USA:IL	Product-Raw-Intact-Siluriformes, Ictaluridae (Catfish)	environmental/other				SAMN20349941	GCA_019330545.1	acrF=COMPLETE,blaEC=COMPLETE,floR=COMPLETE,glpT_E448K=POINT,mdtM=COMPLETE,pmrB_Y358N=POINT,tet(A)=COMPLETE
E.coli and Shigella	FSIS12140662	FSIS12140662,"SRS9560064"		PDT001095069.1	2021-07-22T19:26:18Z	USA:IL	Product-Raw-Intact-Siluriformes, Ictaluridae (Catfish)	environmental/other				SAMN20349971	GCA_019330525.1	aadA7=COMPLETE,acrF=COMPLETE,blaEC=COMPLETE,floR=COMPLETE,glpT_E448K=POINT,mdtM=COMPLETE,pmrB_Y358N=POINT,sul1=COMPLETE
E.coli and Shigella	FSIS12140664	FSIS12140664,"SRS9560067"		PDT001095072.1	2021-07-22T19:26:18Z	USA:IL	Product-Raw-Intact-Siluriformes, Ictaluridae (Catfish)	environmental/other				SAMN20349969	GCA_019330465.1	acrF=COMPLETE,blaEC=COMPLETE,floR=COMPLETE,glpT_E448K=POINT,mdtM=COMPLETE,pmrB_Y358N=POINT,tet(A)=COMPLETE
E.coli and Shigella		ERS6629338,"PIENTER_S28406877_118-1","S28406877_118-1"		PDT001095222.1	2021-07-22T22:25:32Z	Netherlands	human faeces	clinical				SAMEA8946564	GCA_019327465.1	acrF=COMPLETE,blaEC=COMPLETE,glpT_E448K=POINT,mdtM=COMPLETE,pmrB_P94L=POINT
E.coli and Shigella	SCPM-O--9008	2021 Sample 388,"SCPM-O--9008","SRS9436707"		PDT001095721.1	2021-07-22T03:39:48Z	Russia: Moscow	urine	clinical				SAMN19845071	GCA_019311855.1	acrF=COMPLETE,blaEC=COMPLETE,glpT_E448K=POINT,mdtM=COMPLETE
E.coli and Shigella	SCPM-O--9009	2021 Sample 386,"SCPM-O--9009","SRS9436705"		PDT001095724.1	2021-07-22T03:40:21Z	Russia: Moscow	urine	clinical				SAMN19845069	GCA_019311925.1	acrF=COMPLETE,blaEC=COMPLETE,glpT_E448K=POINT,mdtM=COMPLETE,pmrB_Y358N=POINT
E.coli and Shigella	998476	998476,"998476.biosample","SRS9675926"	Escherichia coli	PDT001102664.1	2021-08-07T16:28:18Z	United Kingdom: United Kingdom	food	environmental/other	PDS000093949.1	1		SAMN20550929	GCA_019538475.1	acrF=COMPLETE,blaEC=COMPLETE,mdtM=COMPLETE
E.coli and Shigella	1306270	1306270,"1306270.biosample","SRS9704370"	Escherichia coli	PDT001105570.1	2021-08-09T20:01:08Z	United Kingdom: United Kingdom	environmental	environmental/other	PDS000099747.1	8		SAMN20665741	GCA_019512465.1	acrF=COMPLETE,blaEC=COMPLETE,glpT_E448K=POINT,mdtM=COMPLETE
E.coli and Shigella	FSIS12141439	FSIS12141439,"SRS9739211"		PDT001106843.1	2021-08-10T20:26:38Z	USA:TN	Animal-Chicken-Young Chicken (cecal)	environmental/other				SAMN20696566	GCA_019539435.1	acrF=COMPLETE,blaEC=COMPLETE,glpT_E448K=POINT,mdtM=COMPLETE
E.coli and Shigella	21IA07CB03-EC	21IA07CB03-EC,"SRS9761164"		PDT001108607.1	2021-08-13T01:31:23Z	USA:IA	chicken breast	environmental/other				SAMN20716203	GCA_019591625.1	acrF=COMPLETE,blaEC=COMPLETE,mdtM=COMPLETE
E.coli and Shigella	EC_81	AR48,"EC_81"		PDT001109113.1	2021-08-13T03:02:22Z	Nigeria: Lagos	water from electronic waste dumpsite		PDS000094571.1			SAMN11855604	GCA_019583665.1	acrF=COMPLETE,aph(3'')-Ib=COMPLETE,aph(6)-Id=COMPLETE,blaEC=COMPLETE,blaTEM-1=COMPLETE,dfrA14=COMPLETE,mdtM=COMPLETE,qnrS1=COMPLETE,sul2=COMPLETE,tet(A)=COMPLETE
E.coli and Shigella	EC_74	AR41,"EC_74"		PDT001109119.1	2021-08-13T03:03:05Z	Nigeria: Lagos	water from electronic waste dumpsite					SAMN11855597	GCA_019583875.1	acrF=MISTRANSLATION,aph(3'')-Ib=PARTIAL,aph(6)-Id=COMPLETE,blaEC=COMPLETE,blaTEM-1=COMPLETE,dfrA14=COMPLETE,glpT_E448K=POINT,mdtM=COMPLETE,sul2=COMPLETE,tet(A)=COMPLETE
E.coli and Shigella	EC_82	EC_82,"OR23"		PDT001109127.1	2021-08-13T03:04:48Z	Nigeria: Ibadan	water from electronic waste dumpsite		PDS000094571.1			SAMN11855605	GCA_019584205.1	acrF=COMPLETE,aph(3'')-Ib=COMPLETE,aph(6)-Id=COMPLETE,blaEC=COMPLETE,blaTEM-1=COMPLETE,dfrA14=COMPLETE,mdtM=COMPLETE,qnrS1=COMPLETE,sul2=COMPLETE,tet(A)=COMPLETE
E.coli and Shigella	EC_44	EC_44,"OR3"		PDT001109132.1	2021-08-13T03:06:51Z	Nigeria: Ibadan	water from electronic waste dumpsite					SAMN11855567	GCA_019584585.1	acrF=COMPLETE,aph(3'')-Ib=PARTIAL,aph(6)-Id=COMPLETE,blaEC=COMPLETE,blaTEM-1=COMPLETE,dfrA14=COMPLETE,glpT_E448K=POINT,mdtM=COMPLETE,sul2=COMPLETE,tet(A)=COMPLETE
E.coli and Shigella	FSIS12141279	FSIS12141279,"SRS9909420"		PDT001116345.1	2021-08-25T01:34:10Z	USA:MI	Animal-Cattle-Dairy Cow (cecal)	environmental/other				SAMN20963504	GCA_019753185.1	acrF=COMPLETE,blaEC=COMPLETE,mdtM=COMPLETE
E.coli and Shigella	FDA1168266-S006-001	CFSAN114675,"FDA1168266-S006-001","SRS9922007"		PDT001116936.1	2021-08-26T03:34:55Z	Mexico	cheese	environmental/other				SAMN20977385	GCA_019772455.1	acrF=COMPLETE,blaEC=COMPLETE,mdtM=COMPLETE,pmrB_Y358N=POINT,qnrB19=COMPLETE
E.coli and Shigella	21NC06CB07-EC	21NC06CB07-EC,"SRS9924650"		PDT001117106.1	2021-08-26T16:23:14Z	USA:NC	Chicken Mixed Parts	environmental/other				SAMN20838242	GCA_019776825.1	acrF=COMPLETE,blaEC=COMPLETE,mcr-9.1=COMPLETE,mdtM=COMPLETE
E.coli and Shigella	EC_46	EC_46,"OR5"		PDT001118088.1	2021-08-27T03:16:09Z	Nigeria: Ibadan	water from electronic waste dumpsite					SAMN11855569	GCA_019780515.1	acrF=COMPLETE,blaEC=COMPLETE,glpT_E448K=POINT,mdtM=COMPLETE
E.coli and Shigella	FDA1163869-S007-060	CFSAN114517,"FDA1163869-S007-060","SRS9964888"		PDT001118229.1	2021-08-28T01:26:32Z	USA:MD	ground beef mixed with produce for dog food	environmental/other				SAMN21027128	GCA_019796985.1	acrF=COMPLETE,blaEC=COMPLETE,glpT_E448K=POINT,mdtM=COMPLETE
E.coli and Shigella	FSIS12141440	FSIS12141440,"SRS9978396"		PDT001119745.1	2021-08-30T22:36:44Z	USA:DE	Animal-Chicken-Young Chicken (cecal)	environmental/other				SAMN21092153	GCA_019828895.1	acrF=COMPLETE,blaEC=COMPLETE,mdtM=COMPLETE
E.coli and Shigella	FSIS12141442	FSIS12141442,"SRS9978403"		PDT001119748.1	2021-08-30T22:36:45Z	USA:WI	Animal-Cattle-Dairy Cow (cecal)	environmental/other				SAMN21091261	GCA_019828835.1	acrF=COMPLETE,blaEC=COMPLETE,glpT_E448K=POINT,mdtM=COMPLETE
E.coli and Shigella	169757	169757,"23470_169757","SRS6947221"		PDT001126075.1	2021-09-09T20:28:19Z	United Kingdom: Liverpool		clinical	PDS000059797.4	0		SAMN15447860	GCA_019919705.1	aac(3)-IIe=COMPLETE,aac(6')-Ib-cr5=COMPLETE,aadA1=COMPLETE,acrF=COMPLETE,aph(3'')-Ib=COMPLETE,aph(6)-Id=COMPLETE,blaEC=COMPLETE,blaOXA-1=COMPLETE,blaTEM-1=COMPLETE,catB3=PARTIAL_END_OF_CONTIG,cyaA_S352T=POINT,dfrA1=COMPLETE,glpT_E448K=POINT,gyrA_D87N=POINT,gyrA_S83L=POINT,nfsA_G131D=POINT,parC_S80I=POINT,parE_S458A=POINT,sat2=COMPLETE,sul2=COMPLETE,tet(D)=COMPLETE
E.coli and Shigella		EC08-HY1.1.3,"SRS9876237","water"		PDT001128990.1	2021-09-13T19:36:40Z	Ecuador	irrigation water	environmental/other	PDS000070178.7	15	40	SAMN20872998	GCA_019962175.1	aadA2=COMPLETE,acrF=COMPLETE,aph(3'')-Ib=COMPLETE,aph(3'')-Ib=PARTIAL_END_OF_CONTIG,aph(6)-Id=COMPLETE,blaCTX-M-15=COMPLETE,blaEC=COMPLETE,blaTEM-1=COMPLETE,dfrA12=COMPLETE,dfrA12=PARTIAL_END_OF_CONTIG,glpT_E448K=POINT,mdtM=COMPLETE,mph(A)=COMPLETE,qnrS1=COMPLETE,sul1=COMPLETE,sul2=COMPLETE,tet(A)=COMPLETE,tet(B)=COMPLETE
E.coli and Shigella		EC07-HY1.1.5,"SRS9876226","water"		PDT001129001.1	2021-09-13T19:36:43Z	Ecuador	irrigation water	environmental/other	PDS000070178.7	23	48	SAMN20881400	GCA_019962135.1	aadA2=COMPLETE,aadA2=PARTIAL_END_OF_CONTIG,acrF=PARTIAL_END_OF_CONTIG,aph(3'')-Ib=COMPLETE,aph(6)-Id=COMPLETE,blaCTX-M-15=COMPLETE,blaEC=COMPLETE,blaTEM-1=COMPLETE,dfrA12=COMPLETE,glpT_E448K=POINT,mdtM=COMPLETE,mph(A)=COMPLETE,qnrS1=COMPLETE,sul1=COMPLETE,sul2=COMPLETE,tet(A)=COMPLETE,tet(B)=COMPLETE
E.coli and Shigella		EC05-HY6.2,"SRS9876204","water"		PDT001129023.1	2021-09-13T19:36:49Z	Ecuador	irrigation water	environmental/other	PDS000070178.7	28	53	SAMN20881398	GCA_019961955.1	aadA2=COMPLETE,acrF=COMPLETE,aph(3'')-Ib=COMPLETE,aph(6)-Id=COMPLETE,blaCTX-M-15=COMPLETE,blaEC=COMPLETE,blaTEM-1=COMPLETE,dfrA12=COMPLETE,glpT_E448K=POINT,mdtM=COMPLETE,mph(A)=COMPLETE,qnrS1=COMPLETE,sul1=COMPLETE,sul2=COMPLETE,tet(A)=COMPLETE,tet(B)=COMPLETE
E.coli and Shigella		EC14-HY6.3,"SRS9876175","water"		PDT001129052.1	2021-09-13T19:36:56Z	Ecuador	irrigation water	environmental/other	PDS000070178.7	13	33	SAMN20874637	GCA_019961995.1	aadA2=COMPLETE,aadA2=PARTIAL_END_OF_CONTIG,acrF=COMPLETE,aph(3'')-Ib=COMPLETE,aph(6)-Id=COMPLETE,blaCTX-M-15=COMPLETE,blaEC=COMPLETE,blaTEM-1=COMPLETE,dfrA12=COMPLETE,glpT_E448K=POINT,mdtM=COMPLETE,mph(A)=COMPLETE,mph(A)=PARTIAL_END_OF_CONTIG,qnrS1=COMPLETE,sul1=COMPLETE,sul2=COMPLETE,tet(A)=COMPLETE,tet(B)=COMPLETE
E.coli and Shigella		Escherichia coli F1T1-11,"F1T1-11","SRS9636294"		PDT001129661.1	2021-09-14T16:32:28Z	United Kingdom: Great Britain	feces		PDS000092597.3			SAMN20429843	GCA_019996365.1	acrF=COMPLETE,blaEC=COMPLETE,glpT_E448K=POINT,mdtM=COMPLETE
E.coli and Shigella		Escherichia coli F1T3-S15,"F1T3-S15","SRS9660138"		PDT001129666.1	2021-09-14T16:32:29Z	United Kingdom: Great Britain	feces		PDS000092597.3			SAMN20430135	GCA_019980935.1	acrF=COMPLETE,blaEC=COMPLETE,glpT_E448K=POINT,mdtM=COMPLETE
E.coli and Shigella		Escherichia coli F1T2-S8,"F1T2-S8","SRS9661125"		PDT001129942.1	2021-09-14T16:33:48Z	United Kingdom: Great Britain	feces		PDS000095852.2			SAMN20429996	GCA_019992955.1	acrF=PARTIAL_END_OF_CONTIG,blaEC=COMPLETE,mdtM=COMPLETE
E.coli and Shigella		Escherichia coli F1T2-S7,"F1T2-S7","SRS9661124"		PDT001129943.1	2021-09-14T16:33:49Z	United Kingdom: Great Britain	feces		PDS000095839.2			SAMN20429995	GCA_019978825.1	acrF=MISTRANSLATION,blaEC=COMPLETE,glpT_E448K=POINT,mdtM=COMPLETE
E.coli and Shigella	CT02	CT02,"SRS8791720"		PDT001132400.1	2021-09-14T16:56:14Z	Canada: Alberta						SAMN18446034	GCA_019969625.1	acrF=COMPLETE,blaEC=COMPLETE,glpT_E448K=POINT,mdtM=COMPLETE
E.coli and Shigella	FSIS12142708	FSIS12142708,"SRS10251874"		PDT001134178.1	2021-09-21T04:29:06Z	USA:WI	Animal-Swine-Sow (cecal)	environmental/other				SAMN21528710	GCA_020086565.1	acrF=COMPLETE,blaEC=COMPLETE,glpT_E448K=POINT,mdtM=COMPLETE,pmrB_Y358N=POINT,tet(A)=COMPLETE
E.coli and Shigella	21TN09GB03N-EC	21TN09GB03N-EC,"SRS10497639"		PDT001147810.1	2021-10-09T08:31:38Z	USA:TN	Ground Beef	environmental/other				SAMN22164957	GCA_020412205.1	acrF=COMPLETE,blaEC=PARTIAL,glpT_E448K=POINT,mdtM=COMPLETE
E.coli and Shigella	AH09	AH09,"SRS8791706"		PDT001147825.1	2021-10-08T13:01:57Z	Canada: Alberta						SAMN18824002	GCA_020381795.1	acrF=COMPLETE,aph(3'')-Ib=COMPLETE,aph(6)-Id=COMPLETE,blaEC=COMPLETE,glpT_E448K=POINT,mdtM=COMPLETE,tet(A)=COMPLETE
E.coli and Shigella	21MD08GT07-EC	21MD08GT07-EC,"SRS10549306"		PDT001150458.1	2021-10-13T19:32:00Z	USA:MD	ground turkey	environmental/other				SAMN22248278	GCA_020490635.1	acrF=COMPLETE,aph(3'')-Ib=COMPLETE,aph(6)-Id=COMPLETE,blaEC=COMPLETE,blaTEM-1=COMPLETE,glpT_E448K=POINT,mdtM=COMPLETE,pmrB_Y358N=POINT,sul2=COMPLETE
E.coli and Shigella	21-MO00803	21-MO00803		PDT001154292.1	2021-10-18T03:00:47Z	Turkey	cheese					SAMN22170892	GCA_020514455.1	acrF=COMPLETE,blaCTX-M-15=COMPLETE,blaEC=COMPLETE,mdtM=COMPLETE,qnrS1=COMPLETE
E.coli and Shigella	DFI.3.109	DFI.3.109		PDT001162538.1	2021-10-26T03:40:41Z	USA:Chicago	fecal sample	clinical	PDS000097896.2	5		SAMN22167482	GCA_020593495.1	acrF=COMPLETE,blaEC=COMPLETE,mdtM=COMPLETE
E.coli and Shigella	DFI.3.18	DFI.3.18		PDT001162540.1	2021-10-26T03:41:42Z	USA:Chicago	fecal sample	clinical	PDS000097896.2	0		SAMN22167458	GCA_020593635.1	acrF=COMPLETE,blaEC=COMPLETE,mdtM=COMPLETE
E.coli and Shigella	DFI.3.13	DFI.3.13		PDT001162541.1	2021-10-26T03:41:50Z	USA:Chicago	fecal sample	clinical	PDS000097896.2	2		SAMN22167456	GCA_020593675.1	acrF=COMPLETE,blaEC=COMPLETE,mdtM=COMPLETE
E.coli and Shigella	DFI.3.110	DFI.3.110		PDT001162542.1	2021-10-26T03:42:15Z	USA:Chicago	fecal sample	clinical	PDS000097896.2	0		SAMN22167455	GCA_020593735.1	acrF=COMPLETE,blaEC=COMPLETE,mdtM=COMPLETE
E.coli and Shigella	DFI.3.123	DFI.3.123		PDT001162543.1	2021-10-26T03:42:21Z	USA:Chicago	fecal sample	clinical	PDS000097896.2	0		SAMN22167454	GCA_020593745.1	acrF=COMPLETE,blaEC=COMPLETE,mdtM=COMPLETE
E.coli and Shigella	DFI.3.122	DFI.3.122		PDT001162548.1	2021-10-26T03:43:29Z	USA:Chicago	fecal sample	clinical	PDS000097896.2	0		SAMN22167425	GCA_020593915.1	acrF=COMPLETE,blaEC=COMPLETE,mdtM=COMPLETE
E.coli and Shigella	DFI.3.32	DFI.3.32		PDT001162555.1	2021-10-26T03:45:45Z	USA:Chicago	fecal sample	clinical	PDS000097896.2	0		SAMN22167278	GCA_020594305.1	acrF=COMPLETE,blaEC=COMPLETE,mdtM=COMPLETE
E.coli and Shigella	21TN10CB02N-EC	21TN10CB02N-EC,"SRS10904423"		PDT001169175.1	2021-11-04T21:30:48Z	USA:TN	chicken breast	environmental/other				SAMN22864791	GCA_020773875.1	acrF=COMPLETE,blaEC=COMPLETE,mdtM=COMPLETE
E.coli and Shigella	85.0951	85.0951,"PSU-4638","SRS11072343"		PDT001175016.1	2021-11-15T22:37:06Z	USA:CA	dog	environmental/other				SAMN23163942	GCA_020892975.1	acrF=COMPLETE,blaEC=COMPLETE,glpT_E448K=POINT,mdtM=COMPLETE
E.coli and Shigella	1534312	1534312,"1534312.biosample","SRS11153600"	Escherichia coli	PDT001184911.1	2021-11-26T06:33:07Z	United Kingdom: United Kingdom	environmental	environmental/other	PDS000099747.1	1		SAMN23441099	GCA_020986025.1	acrF=COMPLETE,blaEC=COMPLETE,glpT_E448K=POINT,mdtM=COMPLETE
E.coli and Shigella	21SC11GB03-EC	21SC11GB03-EC,"EC21-0275","PNUSAE090244","SRS11183674"		PDT001187475.1	2021-11-30T17:33:40Z	USA:SC	Ground beef	environmental/other				SAMN23510914	GCA_021016895.1	acrF=COMPLETE,blaEC=COMPLETE,cyaA_S352T=POINT,glpT_E448K=POINT,mdtM=COMPLETE,pmrB_Y358N=POINT
E.coli and Shigella	FSIS12141989	FSIS12141989,"SRS11184516"		PDT001187531.1	2021-11-30T19:34:45Z	USA:TN	Product-Raw-Intact-Siluriformes, Ictaluridae (Catfish)	environmental/other				SAMN23520863	GCA_021016795.1	acrF=COMPLETE,blaEC=COMPLETE,glpT_E448K=POINT,mdtM=COMPLETE
E.coli and Shigella	FSIS12142884	FSIS12142884,"SRS11184557"		PDT001187536.1	2021-11-30T19:34:46Z	USA:IL	Animal-Swine-Sow (cecal)	environmental/other				SAMN23520878	GCA_023413335.1	acrF=COMPLETE,blaEC=COMPLETE,glpT_E448K=POINT,mdtM=COMPLETE,tet(A)=COMPLETE
E.coli and Shigella	FSIS12106936	FSIS12106936,"SRS11209379"		PDT001195597.1	2021-12-03T16:42:36Z	USA:NC	Animal-Swine-Sow (cecal)	environmental/other				SAMN23584190	GCA_021062035.1	acrF=COMPLETE,blaEC=COMPLETE,mdtM=COMPLETE,tet(B)=COMPLETE,vat=HMM
E.coli and Shigella	Eco04589	ERS6680533,"Eco04589"		PDT001197619.1	2021-12-07T00:44:56Z	South Africa	clinical material	clinical				SAMEA8997845	GCA_021086285.1	aadA5=COMPLETE,acrF=COMPLETE,blaEC=COMPLETE,blaTEM-135=COMPLETE,dfrA17=COMPLETE,mdtM=COMPLETE,sul2=COMPLETE,tet(A)=COMPLETE
E.coli and Shigella	PSU-4884	21.0105,"PSU-4884","SRS11284429"		PDT001201439.1	2021-12-11T01:42:18Z	USA:KS	water cistern	environmental/other				SAMN23894264	GCA_021171945.1	acrF=COMPLETE,blaEC=COMPLETE,glpT_E448K=POINT,mdtM=PARTIAL_END_OF_CONTIG
E.coli and Shigella	ECO47	ECO47,"M17594","SRS15343872"		PDT001202287.1	2021-12-13T04:09:50Z	Argentina	urine	clinical				SAMN23492921	GCA_021167895.1	aac(3)-IIe=COMPLETE,acrF=COMPLETE,aph(3')-VIa=COMPLETE,blaEC=COMPLETE,blaKPC-2=COMPLETE,blaTEM=PARTIAL,dfrA16=COMPLETE,glpT_E448K=POINT,mdtM=COMPLETE,pmrB_Y358N=POINT,sul1=COMPLETE
E.coli and Shigella	FSIS12140597	FSIS12140597,"SRS11321970"		PDT001203660.1	2021-12-15T23:43:15Z	USA:IN	Animal-Swine-Market Swine (cecal)	environmental/other				SAMN24106144	GCA_021213335.1	acrF=COMPLETE,blaEC=COMPLETE,emrD=COMPLETE,glpT_E448K=POINT,mdtM=COMPLETE,tet(B)=COMPLETE
E.coli and Shigella	Lssk	Lssk		PDT001206489.1	2021-12-19T04:03:42Z			environmental/other				SAMN23898202	GCA_021228455.1	acrF=COMPLETE,basR_G53W=POINT,blaEC=COMPLETE,glpT_E448K=POINT,mdtM=COMPLETE
E.coli and Shigella	1545530	1545530,"1545530.biosample","SRS11356561"	Escherichia coli	PDT001208041.1	2021-12-21T08:43:51Z	United Kingdom: United Kingdom	human	clinical				SAMN24251761	GCA_021252205.1	acrF=COMPLETE,blaDHA-1=COMPLETE,blaEC=COMPLETE,dfrA17=COMPLETE,glpT_E448K=POINT,gyrA_S83L=POINT,mph(A)=COMPLETE,qnrB4=COMPLETE,sul1=COMPLETE
E.coli and Shigella	21SC12GB01-EC	21SC12GB01-EC,"EC21-0286","PNUSAE091932","SRS11379357"		PDT001210038.1	2021-12-22T14:38:21Z	USA:SC	beef	environmental/other				SAMN24295328	GCA_021268885.1	acrF=COMPLETE,blaEC=COMPLETE,glpT_E448K=POINT,mdtM=COMPLETE,pmrB_Y358N=POINT
E.coli and Shigella	1553607	1553607,"1553607.biosample","SRS11402572"	Escherichia coli	PDT001212130.1	2021-12-27T08:33:32Z	United Kingdom: United Kingdom	human	clinical				SAMN24424379	GCA_021290125.1	acrF=COMPLETE,blaEC=COMPLETE,glpT_E448K=POINT,mdtM=COMPLETE,pmrB_Y358N=POINT,uhpT_E350Q=POINT
E.coli and Shigella	1555542	1555542,"1555542.biosample","SRS11470079"	Shigella flexneri	PDT001215116.1	2022-01-03T08:32:02Z	United Kingdom: United Kingdom	human	clinical	PDS000104241.1	6		SAMN24579065	GCA_021346465.1	acrF=PARTIAL,aph(3'')-Ib=PARTIAL,aph(6)-Id=COMPLETE,blaEC=COMPLETE,blaTEM=PARTIAL_END_OF_CONTIG,dfrA14=COMPLETE,glpT_E448K=POINT,mdtM=COMPLETE,pmrB_Y358N=POINT,sul2=COMPLETE,tet(A)=COMPLETE
E.coli and Shigella	21TN12GT01N-EC	21TN12GT01N-EC,"SRS11489368"		PDT001215886.1	2022-01-04T19:33:50Z	USA:TN	ground turkey	environmental/other				SAMN24611368	GCA_021362065.1	aac(3)-IId=COMPLETE,aadA1=COMPLETE,acrF=COMPLETE,blaEC=COMPLETE,blaTEM-1=COMPLETE,blaTEM=COMPLETE,glpT_E448K=POINT,mdtM=COMPLETE
E.coli and Shigella		Culture,"EC-Cow-FL34741PPY20066","SRS11537422"		PDT001218245.1	2022-01-07T15:33:43Z	USA: FL	Not collected	clinical				SAMN24718482	GCA_021425965.1	acrF=COMPLETE,blaEC=COMPLETE,mdtM=COMPLETE
E.coli and Shigella		Culture,"EC-Cow-NE68583PPY20009","SRS11537392"		PDT001218277.1	2022-01-07T15:33:52Z	USA: NE	Not collected	clinical				SAMN24718507	GCA_021418045.1	acrF=COMPLETE,blaEC=COMPLETE,glpT_E448K=POINT,mdtM=COMPLETE,pmrB_Y358N=POINT
E.coli and Shigella	7.226	7.226,"PSU-4269","SRS11612185"		PDT001220986.1	2022-01-11T22:29:18Z	USA:IA	chicken	environmental/other				SAMN20848502	GCA_021446165.1	acrF=COMPLETE,blaEC=COMPLETE,glpT_E448K=POINT,mdtM=COMPLETE
E.coli and Shigella		37,"ESC_YA8629AA_AS","SRS7240601"		PDT001221851.1	2022-01-12T19:34:36Z	Gambia: Basse		clinical				SAMN15880310	GCA_021454585.1	acrF=COMPLETE,blaEC=COMPLETE,glpT_E448K=POINT,mdtM=COMPLETE
E.coli and Shigella		35,"ESC_YA8672AA_AS","SRS7240599"		PDT001221853.1	2022-01-12T19:34:36Z	Gambia: Basse		clinical				SAMN15880308	GCA_021453525.1	acrF=COMPLETE,blaEC=COMPLETE,mdtM=COMPLETE
E.coli and Shigella	CVM N19EC1259	19IA12PC04-EC,"CVM N19EC1259","SRS11685177"		PDT001224387.1	2022-01-16T16:52:29Z	USA:IA	Pork Chops	environmental/other				SAMN25037010	GCA_021495865.1	acrF=COMPLETE,aph(3'')-Ib=COMPLETE,aph(6)-Id=COMPLETE,blaEC=COMPLETE,blaTEM-1=COMPLETE,glpT_E448K=POINT,mdtM=COMPLETE,pmrB_Y358N=POINT,tet(B)=COMPLETE,tet(M)=COMPLETE
E.coli and Shigella	69078	69078,"SRS11382040"		PDT001227795.1	2022-01-20T23:45:09Z	United Kingdom		clinical	PDS000119073.51	4	28	SAMN24297271	GCA_021542115.1	aadA2=COMPLETE,acrF=COMPLETE,aph(3'')-Ib=COMPLETE,aph(6)-Id=COMPLETE,blaEC=COMPLETE,blaNDM-5=COMPLETE,blaTEM-1=COMPLETE,ble=COMPLETE,cyaA_S352T=POINT,dfrA12=COMPLETE,dfrA14=COMPLETE,erm(B)=COMPLETE,glpT_E448K=POINT,mph(A)=COMPLETE,parC_S80I=POINT,qnrS1=COMPLETE,rmtB1=COMPLETE,sul1=COMPLETE,sul2=COMPLETE,tet(A)=COMPLETE
E.coli and Shigella	CVM N20EC3660	20NM11CG02-EC,"CVM N20EC3660","SRS11722901"		PDT001227899.1	2022-01-20T23:45:38Z	USA:NM	Chicken-Mixed Parts	environmental/other				SAMN25143789	GCA_021540875.1	acrF=COMPLETE,blaEC=COMPLETE,mdtM=COMPLETE
E.coli and Shigella	CVM N20EC3292	20OH11GB04-EC,"CVM N20EC3292","SRS11722896"		PDT001227904.1	2022-01-20T23:45:40Z	USA:OH	Ground Beef	environmental/other	PDS000054462.2	11		SAMN25143784	GCA_021540775.1	acrF=COMPLETE,blaEC=COMPLETE,glpT_E448K=POINT,mdtM=COMPLETE,pmrB_Y358N=POINT
E.coli and Shigella	77-K1	#77-K1,"77-K1"		PDT001229231.1	2022-01-21T22:48:48Z	Austria	intestinal tract	clinical				SAMN24898219	GCA_021547795.1	acrF=COMPLETE,blaEC=COMPLETE,glpT_E448K=POINT,mdtM=COMPLETE
E.coli and Shigella	1565796	1565796,"1565796.biosample","SRS11746677"	Escherichia coli	PDT001229276.1	2022-01-24T08:32:25Z	United Kingdom: United Kingdom	human	clinical				SAMN25209053	GCA_021561815.1	acrF=COMPLETE,blaEC=COMPLETE,glpT_E448K=POINT,mdtM=COMPLETE
E.coli and Shigella		ERS1771355,"M0041-02-16-MC041","MC041"	-	PDT001230420.1	2022-01-25T21:39:43Z	United Kingdom						SAMEA104107462	GCA_022118915.1	acrF=COMPLETE,aph(3'')-Ib=PARTIAL,aph(3'')-Ib=PARTIAL_END_OF_CONTIG,aph(6)-Id=COMPLETE,blaEC=COMPLETE,dfrA14=COMPLETE,glpT_E448K=POINT,mdtM=COMPLETE,nfsA_G131D=POINT,pmrB_Y358N=POINT,sul2=COMPLETE,tet(A)=COMPLETE
E.coli and Shigella		ERS1771362,"M0041-02-16-MC071","MC071"	-	PDT001230427.1	2022-01-25T21:39:46Z	United Kingdom						SAMEA104107469	GCA_022119735.1	aadA1=COMPLETE,acrF=COMPLETE,blaEC=COMPLETE,dfrA1=COMPLETE,glpT_E448K=POINT,mdtM=COMPLETE,sat2=COMPLETE,tet(A)=COMPLETE
E.coli and Shigella		ERS1771369,"M0041-02-16-MC106","MC106"	-	PDT001230434.1	2022-01-25T21:39:48Z	United Kingdom						SAMEA104107476	GCA_022119295.1	acrF=COMPLETE,aph(3'')-Ib=PARTIAL,aph(3'')-Ib=PARTIAL_END_OF_CONTIG,aph(6)-Id=COMPLETE,blaEC=COMPLETE,dfrA14=COMPLETE,glpT_E448K=POINT,mdtM=COMPLETE,pmrB_Y358N=POINT,sul2=COMPLETE
E.coli and Shigella		ERS1771433,"M0041-02-16-MC327","MC327"	-	PDT001230498.1	2022-01-25T21:40:09Z	United Kingdom						SAMEA104107540	GCA_022118455.1	aadA5=COMPLETE,acrF=COMPLETE,blaEC=COMPLETE,dfrA17=COMPLETE,glpT_E448K=POINT,mdtM=COMPLETE,sul2=COMPLETE,tet(A)=COMPLETE
E.coli and Shigella	PEROU_H19R	PEROU_H19R		PDT001234750.1	2022-01-29T04:02:24Z	Peru: Lima						SAMN16278815	GCA_021697245.1	acrF=COMPLETE,blaCTX-M-15=COMPLETE,blaEC=MISTRANSLATION,glpT_E448K=POINT,mdtM=COMPLETE,qnrS1=COMPLETE,tet(A)=COMPLETE
E.coli and Shigella	1.3Chl_MAR2019	1.3Chl_MAR2019		PDT001237765.1	2022-02-03T04:22:58Z	New Zealand: Christchurch						SAMN25183875	GCA_021887695.1	acrF=COMPLETE,aph(3')-Ia=COMPLETE,blaEC=COMPLETE,blaTEM-135=COMPLETE,dfrA14=COMPLETE,floR=COMPLETE,glpT_E448K=POINT,mdtM=COMPLETE,pmrB_Y358N=POINT,qnrS1=COMPLETE,tet(A)=COMPLETE
E.coli and Shigella	1573334	1573334,"1573334.biosample","SRS11892266"	Shigella flexneri	PDT001241821.1	2022-02-07T11:34:15Z	United Kingdom: United Kingdom	human	clinical	PDS000104241.1	6		SAMN25689445	GCA_022029165.1	acrF=PARTIAL,aph(3'')-Ib=PARTIAL,aph(6)-Id=COMPLETE,blaEC=COMPLETE,blaTEM=PARTIAL_END_OF_CONTIG,dfrA14=COMPLETE,glpT_E448K=POINT,mdtM=COMPLETE,pmrB_Y358N=POINT,sul2=COMPLETE,tet(A)=COMPLETE
E.coli and Shigella	73186	73186,"SRS11376122"		PDT001243594.1	2022-02-08T22:39:01Z	United Kingdom		clinical				SAMN24019382	GCA_022159715.1	acrF=COMPLETE,blaEC=COMPLETE,blaOXA-48=COMPLETE,glpT_E448K=POINT,mdtM=COMPLETE
E.coli and Shigella	89967	89967,"SRS11377046"		PDT001244454.1	2022-02-09T01:39:07Z	United Kingdom		clinical				SAMN24020452	GCA_022101635.1	acrF=COMPLETE,armA=COMPLETE,blaDHA=PARTIAL,blaEC=COMPLETE,blaNDM-1=COMPLETE,blaTEM-1=COMPLETE,ble=COMPLETE,glpT_E448K=POINT,mdtM=COMPLETE,mph(E)=COMPLETE,msr(E)=COMPLETE,sul1=COMPLETE
E.coli and Shigella	133168	133168,"SRS11377356"		PDT001244799.1	2022-02-09T01:40:51Z	United Kingdom		clinical				SAMN24020820	GCA_022124265.1	acrF=COMPLETE,blaEC=COMPLETE,blaOXA-48=COMPLETE,blaSHV-12=COMPLETE,glpT_E448K=POINT,mdtM=COMPLETE,qnrB7=COMPLETE
E.coli and Shigella	268556	268556,"SRS11377312"		PDT001244843.1	2022-02-09T01:41:03Z	United Kingdom		clinical	PDS000119073.51	30	33	SAMN24020346	GCA_022110695.1	acrF=COMPLETE,aph(3'')-Ib=COMPLETE,aph(6)-Id=COMPLETE,blaEC=COMPLETE,blaOXA-48=COMPLETE,blaTEM-1=COMPLETE,cyaA_S352T=POINT,dfrA14=COMPLETE,glpT_E448K=POINT,parC_S80I=POINT,qnrS1=COMPLETE,sul2=COMPLETE,tet(A)=COMPLETE
E.coli and Shigella	22NC01CB01-EC	22NC01CB01-EC,"SRS12033407"		PDT001252568.1	2022-02-23T00:33:15Z	USA:NC	Chicken Legs	environmental/other				SAMN25653149	GCA_022374115.1	aac(3)-VIa=COMPLETE,aadA1=COMPLETE,acrF=COMPLETE,blaEC=COMPLETE,mdtM=COMPLETE
E.coli and Shigella	Ins.135	Ins. 135,"Ins.135"		PDT001254556.1	2022-02-25T21:09:28Z	Viet Nam	Edible insect Bombyx mori					SAMN21466429	GCA_022396825.1	acrF=COMPLETE,blaEC=COMPLETE,glpT_E448K=POINT,mdtM=COMPLETE
E.coli and Shigella	Ins.128	Ins. 128,"Ins.128"		PDT001254562.1	2022-02-25T21:10:12Z	Viet Nam	Edible insect Bombyx mori					SAMN21466427	GCA_022396935.1	acrF=COMPLETE,blaEC=COMPLETE,glpT_E448K=POINT,mdtM=COMPLETE
E.coli and Shigella		2219541_11,"MMMOSAM:3f3c163c-c06d-4065-be12-71ee9c4a3e58","SRS12025761"		PDT001259271.1	2022-03-05T16:36:39Z	United Kingdom: Manchester	Patient or hospital wastewater site		PDS000098842.2			SAMN25989665	GCA_022535675.1	aadA2=COMPLETE,acrF=COMPLETE,ant(2'')-Ia=COMPLETE,blaCTX-M-9=COMPLETE,blaEC=COMPLETE,blaKPC-2=COMPLETE,dfrA16=COMPLETE,glpT_E448K=POINT,mcr-9.2=COMPLETE,mcr-9=COMPLETE,mdtM=COMPLETE,qnrA1=COMPLETE,sul1=COMPLETE,tet(A)=COMPLETE
E.coli and Shigella		2037822_12,"MMMOSAM:b797f0fb-eeea-4737-b2a3-3b2287277fde","SRS12023741"		PDT001259454.1	2022-03-05T16:37:34Z	United Kingdom: Manchester	Patient or hospital wastewater site		PDS000106139.1			SAMN25988883	GCA_022534235.1	aadA5=COMPLETE,acrF=COMPLETE,blaEC=COMPLETE,blaKPC-2=COMPLETE,dfrA17=COMPLETE,glpT_E448K=POINT,mdtM=COMPLETE,mph(A)=COMPLETE,qnrB1=COMPLETE,sul1=COMPLETE
E.coli and Shigella		2038190_13,"MMMOSAM:8a112821-dbd0-4581-9b5e-275ab279fbb3","SRS12025847"		PDT001259688.1	2022-03-05T16:38:52Z	United Kingdom: Manchester	Patient or hospital wastewater site		PDS000106139.1			SAMN25989195	GCA_022520005.1	aadA5=COMPLETE,acrF=COMPLETE,blaEC=COMPLETE,blaKPC-2=COMPLETE,dfrA17=COMPLETE,glpT_E448K=POINT,mdtM=COMPLETE,mph(A)=COMPLETE,qnrB1=COMPLETE,sul1=COMPLETE
E.coli and Shigella		2038190_14,"MMMOSAM:766756f6-6335-45d0-90a1-5dec58508d31","SRS12023867"		PDT001259767.1	2022-03-05T16:39:18Z	United Kingdom: Manchester	Patient or hospital wastewater site		PDS000106139.1			SAMN25989306	GCA_022518465.1	aadA5=COMPLETE,acrF=COMPLETE,blaEC=COMPLETE,blaKPC-2=COMPLETE,dfrA17=COMPLETE,glpT_E448K=POINT,mdtM=COMPLETE,mph(A)=COMPLETE,qnrB1=COMPLETE,sul1=COMPLETE
E.coli and Shigella		2038190_15,"MMMOSAM:35071ee9-8a16-426b-b44a-befd9fd7d8e7","SRS12025399"		PDT001259952.1	2022-03-05T16:40:14Z	United Kingdom: Manchester	Patient or hospital wastewater site		PDS000106139.1			SAMN25989740	GCA_022530105.1	aadA5=COMPLETE,acrF=COMPLETE,blaEC=COMPLETE,blaKPC-2=COMPLETE,dfrA17=COMPLETE,glpT_E448K=POINT,mdtM=COMPLETE,mph(A)=COMPLETE,qnrB1=COMPLETE,sul1=COMPLETE
E.coli and Shigella		2037822_11,"MMMOSAM:1a0b537e-0497-42d0-95ce-1d4b266622f8","SRS12024073"		PDT001260418.1	2022-03-05T19:49:17Z	United Kingdom: Manchester	Patient or hospital wastewater site		PDS000106139.1			SAMN25989898	GCA_022517445.1	aadA5=COMPLETE,acrF=COMPLETE,blaEC=COMPLETE,blaKPC-2=COMPLETE,dfrA17=COMPLETE,glpT_E448K=POINT,mdtM=COMPLETE,mph(A)=COMPLETE,qnrB1=COMPLETE,sul1=COMPLETE
E.coli and Shigella		2298b,"2298b_Spain","SRS11789864"		PDT001261545.1	2022-03-07T18:37:01Z	Spain	Feces, Gull (Larus spp.)					SAMN25244043	GCA_022501985.1	aac(3)-IId=COMPLETE,aac(6')-Ib-cr5=COMPLETE,aadA2=COMPLETE,acrF=COMPLETE,aph(3')-VI=COMPLETE,arr-3=COMPLETE,blaCMY-4=COMPLETE,blaEC=COMPLETE,blaNDM-1=COMPLETE,blaOXA-1=COMPLETE,blaTEM-1=COMPLETE,ble=COMPLETE,catB3=COMPLETE,dfrA12=COMPLETE,dfrA14=COMPLETE,glpT_E448K=POINT,gyrA_S83L=POINT,mdtM=COMPLETE,mph(A)=COMPLETE,qnrB9=COMPLETE,sul1=COMPLETE,tet(A)=COMPLETE
E.coli and Shigella	ZJ69	ZJ69		PDT001262985.1	2022-03-11T18:15:49Z	China: Hangzhou	urine	clinical				SAMN05437795	GCA_022546015.1	aac(6')-Ib3=COMPLETE,aadA2=COMPLETE,aadA5=COMPLETE,acrF=COMPLETE,blaCTX-M-14=COMPLETE,blaEC=COMPLETE,blaTEM-1=COMPLETE,bleO=COMPLETE,cmlA1=MISTRANSLATION,dfrA12=COMPLETE,dfrA17=COMPLETE,erm(B)=COMPLETE,mcr-1.1=COMPLETE,mdtM=COMPLETE,mph(A)=COMPLETE,qnrS1=COMPLETE,tet(B)=COMPLETE
E.coli and Shigella	ZJ623	ZJ623		PDT001263001.1	2022-03-11T18:17:57Z	China: Hangzhou	feces	clinical				SAMN05437812	GCA_022546335.1	acrF=MISTRANSLATION,blaEC=COMPLETE,glpT_E448K=POINT,mcr-1.1=COMPLETE,mdtM=COMPLETE
E.coli and Shigella	FSIS12209755	FSIS12209755,"SRS12242811"		PDT001264138.1	2022-03-14T22:37:54Z	USA:FL	Animal-Swine-Market Swine (cecal)	environmental/other				SAMN26582974	GCA_022579385.1	aac(3)-IId=COMPLETE,aadA2=COMPLETE,acrF=COMPLETE,blaEC=COMPLETE,blaTEM-1=COMPLETE,floR=COMPLETE,lnu(F)=COMPLETE,mdtM=COMPLETE,tet(A)=COMPLETE,tet(M)=COMPLETE
E.coli and Shigella	FSIS12208512	FSIS12208512,"SRS12263173"		PDT001264934.1	2022-03-15T18:36:44Z	USA:IL	Animal-Swine-Market Swine (cecal)	environmental/other				SAMN26676985	GCA_022596555.1	acrF=COMPLETE,blaEC=COMPLETE,glpT_E448K=POINT,mdtM=COMPLETE
E.coli and Shigella	PNUSAE096966	PNUSAE096966,"SRS12339341"		PDT001273791.1	2022-03-22T15:45:33Z			clinical				SAMN26866262	GCA_022676985.1	acrF=COMPLETE,blaEC=COMPLETE,cyaA_S352T=POINT,glpT_E448K=POINT,mdtM=COMPLETE
E.coli and Shigella	21TX10GB06-EC	21TX10GB06-EC,"SRS12336754"		PDT001274180.1	2022-03-22T23:36:44Z	USA:TX	ground beef	environmental/other				SAMN26856478	GCA_022680785.1	acrF=COMPLETE,blaEC=COMPLETE,glpT_E448K=POINT,mdtM=COMPLETE,pmrB_Y358N=POINT
E.coli and Shigella	microbial	60200352,"Caregiver","SRS12273631","microbial"		PDT001274633.1	2022-03-23T13:38:23Z	Kenya	Homa Bay	clinical				SAMN26664092	GCA_022686855.1	acrF=COMPLETE,aph(3'')-Ib=COMPLETE,aph(6)-Id=COMPLETE,blaCTX-M-15=COMPLETE,blaEC=COMPLETE,blaTEM-1=COMPLETE,glpT_E448K=POINT,mdtM=COMPLETE,sul2=COMPLETE,tet(A)=COMPLETE
E.coli and Shigella	FSIS12209763	FSIS12209763,"SRS12405540"		PDT001276675.1	2022-03-30T14:54:22Z	USA:TN	Animal-Swine-Sow (cecal)	environmental/other				SAMN27024965	GCA_022943465.1	acrF=COMPLETE,blaEC=COMPLETE,glpT_E448K=POINT,mdtM=COMPLETE,pmrB_Y358N=POINT,tet(B)=COMPLETE
E.coli and Shigella	CE77	CE77,"SRS10105237"		PDT001278463.1	2022-04-04T13:13:33Z	USA	harvest hide sponge					SAMN21352797	GCA_022813005.1	acrF=COMPLETE,blaEC=COMPLETE,mdtM=COMPLETE,tet(A)=COMPLETE,tet(B)=COMPLETE
E.coli and Shigella	PF_EC09	PF_EC09,"SRS11877973"		PDT001286512.1	2022-04-13T17:41:10Z	Spain	Gut	clinical	PDS000170408.1	0		SAMN25649682	GCA_022988225.1	acrF=COMPLETE,blaEC=COMPLETE,blaSHV-12=COMPLETE,glpT_E448K=POINT,mdtM=COMPLETE,qnrS1=COMPLETE
E.coli and Shigella	E637	216,"E637","SRS9998784"		PDT001288214.1	2022-04-16T19:35:14Z	Singapore						SAMN20967231	GCA_023042275.1	aac(6')-Ib-cr5=COMPLETE,aadA16=COMPLETE,acrF=COMPLETE,arr-3=COMPLETE,blaCTX-M-3=COMPLETE,blaEC=COMPLETE,blaKPC-2=COMPLETE,blaTEM-1=COMPLETE,blaTEM=PARTIAL_END_OF_CONTIG,dfrA27=COMPLETE,glpT_E448K=POINT,mdtM=COMPLETE,mph(A)=COMPLETE,sul1=COMPLETE,tet(A)=COMPLETE
E.coli and Shigella	58	58,"E779","SRS9998982"		PDT001288400.1	2022-04-16T19:36:04Z	Singapore			PDS000108231.3			SAMN20967336	GCA_023039035.1	acrF=COMPLETE,blaEC=COMPLETE,blaKPC-2=COMPLETE,blaTEM-1=COMPLETE,blaTEM=PARTIAL,blaTEM=PARTIAL_END_OF_CONTIG,glpT_E448K=POINT,mdtM=COMPLETE,mph(A)=COMPLETE,pmrB_Y358N=POINT
E.coli and Shigella	2186	2186,"E455","SRS9999191"		PDT001288570.1	2022-04-16T19:36:53Z	Singapore						SAMN20967133	GCA_023036815.1	aadA1=COMPLETE,aadA2=COMPLETE,acrF=COMPLETE,aph(3')-Ia=COMPLETE,blaEC=COMPLETE,blaKPC-2=COMPLETE,blaTEM-1=COMPLETE,blaTEM=PARTIAL_END_OF_CONTIG,dfrA14=COMPLETE,fosA4=COMPLETE,glpT_E448K=POINT,lnu(F)=COMPLETE,mdtM=COMPLETE,mph(A)=COMPLETE,pmrB_Y358N=POINT,qnrS1=COMPLETE,sul3=COMPLETE,tet(A)=COMPLETE
E.coli and Shigella	FSIS12210935	FSIS12210935,"SRS12717732"		PDT001292818.1	2022-04-22T16:35:02Z	USA:TX	Animal-Swine-Market Swine (cecal)	environmental/other				SAMN27738610	GCA_023092085.1	acrF=COMPLETE,aph(6)-Id=PARTIAL_END_OF_CONTIG,blaEC=COMPLETE,floR=COMPLETE,glpT_E448K=POINT,gyrA_D87N=POINT,gyrA_S83L=POINT,mdtM=COMPLETE,parC_S80I=POINT,parE_S458A=POINT,pmrB_Y358N=POINT,uhpT_E350Q=POINT
E.coli and Shigella	ECQZZ21-01	ECQZZ21-01,"Escherichia coli ECQZZ21-01"		PDT001293853.1	2022-04-25T03:20:55Z	China:Zhejiang	anal swab					SAMN27617006	GCA_023096515.1	aac(3)-IId=COMPLETE,aadA1=COMPLETE,acrF=COMPLETE,blaEC=COMPLETE,blaTEM-1=COMPLETE,floR=COMPLETE,glpT_E448K=POINT,mdtM=PARTIAL,qnrS1=COMPLETE,sul2=COMPLETE,tet(A)=COMPLETE
E.coli and Shigella	FSIS12211107	FSIS12211107,"SRS12929690"		PDT001300347.1	2022-05-06T18:38:51Z	USA:NY	Animal-Sheep-Mature Sheep (cecal)	environmental/other				SAMN28114920	GCA_023305745.1	acrF=COMPLETE,aph(3'')-Ib=COMPLETE,aph(3')-Ia=COMPLETE,aph(6)-Id=COMPLETE,blaEC=COMPLETE,blaTEM-1=COMPLETE,glpT_E448K=POINT,mdtM=COMPLETE,tet(B)=COMPLETE,uhpT_E350Q=POINT
E.coli and Shigella	FSIS12211284	FSIS12211284,"SRS12929618"		PDT001300358.1	2022-05-06T18:38:55Z	USA:PA	Animal-Cattle-Steer (cecal)	environmental/other				SAMN28115241	GCA_023305565.1	acrF=COMPLETE,blaEC=COMPLETE,glpT_E448K=POINT,mdtM=COMPLETE,pmrB_Y358N=POINT
E.coli and Shigella	22.0097	22.0097,"PSU-5098","SRS12975326"		PDT001306595.1	2022-05-12T16:37:55Z	Pakistan: Asia	Broiler chicken feces	environmental/other				SAMN28205183	GCA_023349795.1	acrF=COMPLETE,aph(3'')-Ib=COMPLETE,aph(6)-Id=COMPLETE,blaCTX-M-15=COMPLETE,blaEC=COMPLETE,dfrA14=COMPLETE,glpT_E448K=POINT,mdtM=COMPLETE,qnrS1=COMPLETE,sul2=COMPLETE,tet(A)=COMPLETE
E.coli and Shigella	E697	3076,"E697","SRS10337085"		PDT001308040.1	2022-05-13T18:42:57Z	Singapore						SAMN21590586	GCA_023453285.1	acrF=COMPLETE,blaEC=COMPLETE,blaNDM-1=COMPLETE,ble=COMPLETE,glpT_E448K=POINT,mdtM=COMPLETE,pmrB_Y358N=POINT
E.coli and Shigella	FSIS12211465	FSIS12211465,"SRS13065590"		PDT001311122.1	2022-05-18T22:44:57Z	USA:FL	Animal-Cattle-Dairy Cow (cecal)	environmental/other				SAMN28534763	GCA_023501185.1	acrF=COMPLETE,blaEC=COMPLETE,glpT_E448K=POINT,mdtM=COMPLETE
E.coli and Shigella	22.013	22.013,"PSU-5131","SRS13119330"		PDT001312415.1	2022-05-20T20:39:46Z	Pakistan: Asia	Broiler chicken feces	environmental/other	PDS000109963.1	0		SAMN28565437	GCA_023524595.1	acrF=COMPLETE,blaEC=COMPLETE,glpT_E448K=POINT,mdtM=COMPLETE
E.coli and Shigella	22.0131	22.0131,"PSU-5132","SRS13119420"		PDT001312426.1	2022-05-20T22:40:21Z	Pakistan: Asia	Broiler chicken feces	environmental/other	PDS000109963.1	0		SAMN28565441	GCA_023524345.1	acrF=COMPLETE,blaEC=COMPLETE,glpT_E448K=POINT,mdtM=COMPLETE
E.coli and Shigella	CM3aX	CM3aX,"SRS13189687"		PDT001315677.1	2022-05-26T19:36:26Z	Ecuador:Chimborazo	Red cabbage (Brassica oleracea)	environmental/other				SAMN28681470	GCA_024740505.1	acrF=COMPLETE,blaEC=COMPLETE,mdtM=COMPLETE
E.coli and Shigella	22NC02PC08-EC	22NC02PC08-EC,"SRS13198946"		PDT001315894.1	2022-05-27T14:39:28Z	USA:NC	Ground Pork	environmental/other	PDS000121762.1			SAMN27284170	GCA_023566615.1	acrF=COMPLETE,blaEC=PARTIAL,mdtM=COMPLETE
E.coli and Shigella	22NC02PC01-EC	22NC02PC01-EC,"SRS13198944"		PDT001315896.1	2022-05-27T14:39:28Z	USA:NC	Ground Pork	environmental/other				SAMN27284168	GCA_023566535.1	acrF=COMPLETE,blaEC=COMPLETE,glpT_E448K=POINT,mdtM=COMPLETE,pmrB_Y358N=POINT
E.coli and Shigella	PNUSAE102258	PNUSAE102258,"SRS13201890"		PDT001316249.1	2022-05-27T23:35:46Z	USA		clinical				SAMN28703778	GCA_023590325.1	acrF=COMPLETE,blaEC=COMPLETE,glpT_E448K=POINT,mdtM=COMPLETE
E.coli and Shigella		M94210,"SRS13210392"		PDT001317136.1	2022-05-30T00:37:13Z	Australia:Queensland	Perineum Swab	clinical				SAMN28744614	GCA_023596445.1	aac(3)-IIe=COMPLETE,acrF=COMPLETE,aph(3'')-Ib=COMPLETE,aph(3')-Ia=COMPLETE,aph(6)-Id=COMPLETE,blaCTX-M-14=COMPLETE,blaEC=COMPLETE,blaTEM-1=COMPLETE,dfrA5=COMPLETE,glpT_E448K=POINT,mdtM=COMPLETE,mph(A)=COMPLETE,sul2=COMPLETE,tet(A)=COMPLETE
E.coli and Shigella		M93666,"SRS13210784"		PDT001317633.2	2022-05-30T00:39:39Z	Australia:Queensland	Rectal Swab	clinical				SAMN28744588	GCA_023730115.1	acrF=COMPLETE,blaEC=COMPLETE,blaSHV-12=COMPLETE,glpT_E448K=POINT,mdtM=COMPLETE,qnrB7=COMPLETE
E.coli and Shigella	22.0145	22.0145,"PSU-5146","SRS13272366"		PDT001321291.1	2022-06-01T23:38:55Z	Pakistan: Asia	feces	environmental/other	PDS000110634.1	0		SAMN28816014	GCA_023647575.1	acrF=COMPLETE,blaEC=COMPLETE,glpT_E448K=POINT,gyrA_S83L=POINT,mdtM=COMPLETE,uhpT_E350Q=POINT
E.coli and Shigella	22.0149	22.0149,"PSU-5150","SRS13272400"		PDT001321310.1	2022-06-02T00:39:44Z	Pakistan: Asia	feces	environmental/other	PDS000110634.1	0		SAMN28816015	GCA_023638195.1	acrF=COMPLETE,blaEC=COMPLETE,glpT_E448K=POINT,gyrA_S83L=POINT,mdtM=COMPLETE,uhpT_E350Q=POINT
E.coli and Shigella	22.0151	22.0151,"PSU-5152","SRS13273259"		PDT001321605.1	2022-06-02T01:42:59Z	Pakistan: Asia	feces	environmental/other				SAMN28817039	GCA_023639485.1	acrF=COMPLETE,blaEC=COMPLETE,glpT_E448K=POINT,mdtM=COMPLETE
E.coli and Shigella		22HI01GT03UCD-EC,"SRS13305811"		PDT001323296.1	2022-06-07T20:49:08Z	USA:HI	ground turkey	environmental/other				SAMN28887030	GCA_023764005.1	aadA1=COMPLETE,acrF=COMPLETE,blaEC=MISTRANSLATION,glpT_E448K=POINT,mdtM=COMPLETE,sul1=COMPLETE,tet(A)=COMPLETE
E.coli and Shigella	FSIS12212189	FSIS12212189,"SRS13339073"		PDT001325384.1	2022-06-08T21:31:30Z	USA:VT	Animal-Cattle-Dairy Cow (cecal)	environmental/other				SAMN28925007	GCA_023697265.1	acrF=COMPLETE,blaEC=COMPLETE,mdtM=COMPLETE
E.coli and Shigella	22IA05GT04-EC	22IA05GT04-EC,"SRS13418090"		PDT001329728.1	2022-06-16T17:35:55Z	USA:IA	ground turkey	environmental/other				SAMN29145090	GCA_023748245.1	acrF=COMPLETE,blaEC=COMPLETE,mdtM=COMPLETE
E.coli and Shigella	CF21_STEC	CF21_STEC,"SRS13431559"		PDT001330352.1	2022-06-16T20:53:56Z	USA: NC	feces	environmental/other				SAMN29151258	GCA_023816645.1	acrF=COMPLETE,blaEC=COMPLETE,mdtM=COMPLETE
E.coli and Shigella	PNUSAE104830	PNUSAE104830,"SRS13509538"		PDT001338273.1	2022-06-22T20:49:01Z	USA:GA	ground pork	clinical				SAMN29228929	GCA_024013695.1	acrF=COMPLETE,blaEC=COMPLETE,mdtM=COMPLETE,tet(B)=COMPLETE
E.coli and Shigella	697824	697824,"SRS15339950"		PDT001340618.1	2022-06-22T22:25:57Z	USA: District of Columbia	urine	clinical				SAMN26304838	GCA_023869745.1	acrF=COMPLETE,blaEC=COMPLETE,glpT_E448K=POINT,mdtM=COMPLETE
E.coli and Shigella	734853	734853,"SRS15348269"		PDT001341085.1	2022-06-23T03:37:31Z	USA: District of Columbia	urine	clinical				SAMN26308395	GCA_023878725.1	acrF=PARTIAL,blaEC=COMPLETE,glpT_E448K=POINT,mdtM=COMPLETE
E.coli and Shigella	FSIS12212286	FSIS12212286,"SRS13601752"		PDT001348192.1	2022-06-27T23:38:54Z	USA:IL	Animal-Swine-Sow (cecal)	environmental/other				SAMN29379434	GCA_023967355.1	acrF=COMPLETE,aph(3'')-Ib=COMPLETE,aph(6)-Id=COMPLETE,blaEC=COMPLETE,glpT_E448K=POINT,lnu(G)=COMPLETE,qnrB19=COMPLETE,tet(A)=COMPLETE
E.coli and Shigella	22TN06PC03K-EC	22TN06PC03K-EC,"SRS13613838"		PDT001348714.1	2022-06-28T18:43:23Z	USA:TN	Pork Chop	environmental/other				SAMN29398308	GCA_024065335.1	acrF=COMPLETE,blaEC=COMPLETE,mdtM=COMPLETE,tet(A)=COMPLETE
E.coli and Shigella	22TN06PC04N-EC	22TN06PC04N-EC,"SRS13613847"		PDT001348719.1	2022-06-28T18:43:25Z	USA:TN	Pork Chop	environmental/other				SAMN29398314	GCA_024072655.1	acrF=COMPLETE,blaEC=COMPLETE,glpT_E448K=POINT,mdtM=COMPLETE,pmrB_Y358N=POINT,tet(B)=COMPLETE
E.coli and Shigella	PNUSAE105711	PNUSAE105711,"SRS13627628"		PDT001349928.1	2022-06-29T17:42:31Z			clinical				SAMN29418120	GCA_024064555.1	acrF=COMPLETE,blaEC=COMPLETE,blaTEM-1=COMPLETE,glpT_E448K=POINT,mdtM=COMPLETE,pmrB_Y358N=POINT
E.coli and Shigella	1656520	1656520,"1656520.biosample","SRS13723222"	Escherichia coli	PDT001353888.1	2022-07-07T04:42:12Z	United Kingdom: United Kingdom	human	clinical				SAMN29542780	GCA_024180765.1	acrF=COMPLETE,blaEC=COMPLETE,mdtM=COMPLETE
E.coli and Shigella	FSIS12212916	FSIS12212916,"SRS13767163"		PDT001356049.1	2022-07-09T00:38:10Z	USA:WI	Animal-Cattle-Dairy Cow (cecal)	environmental/other				SAMN29614930	GCA_024202445.1	acrF=COMPLETE,blaEC=COMPLETE,glpT_E448K=POINT,mdtM=COMPLETE,parC_A56T=POINT,pmrB_Y358N=POINT
E.coli and Shigella	DAEC/EAEC	436e8eea-0fbf-11eb-be46-fa163eea3084,"DAEC/EAEC","ERS5215328"		PDT001358651.1	2022-07-14T10:40:44Z				PDS000079079.4			SAMEA7457144	GCA_024267255.1	acrF=COMPLETE,aph(3'')-Ib=COMPLETE,aph(6)-Id=COMPLETE,blaCTX-M-15=COMPLETE,blaEC=COMPLETE,blaTEM-1=COMPLETE,dfrA14=COMPLETE,glpT_E448K=POINT,qnrS1=COMPLETE,sul2=COMPLETE,uhpT_E350Q=POINT
E.coli and Shigella	DAEC/EAEC	45ff98f2-0fbf-11eb-be46-fa163eea3084,"DAEC/EAEC","ERS5215376"		PDT001358654.1	2022-07-14T10:40:45Z				PDS000079210.3			SAMEA7457192	GCA_024267215.1	acrF=COMPLETE,blaEC=COMPLETE,mdtM=COMPLETE
E.coli and Shigella	1662771	1662771,"1662771.biosample","SRS13904579"	Escherichia coli	PDT001361772.1	2022-07-16T07:43:38Z	United Kingdom: United Kingdom	human	clinical				SAMN29768541	GCA_024304245.1	aadA2=COMPLETE,acrF=COMPLETE,blaEC=COMPLETE,dfrA12=COMPLETE,glpT_E448K=POINT,mdtM=COMPLETE,qnrB19=COMPLETE,sul1=COMPLETE,sul2=COMPLETE
E.coli and Shigella	1664365	1664365,"1664365.biosample","SRS13946914"	Escherichia coli	PDT001362105.1	2022-07-17T04:49:31Z	United Kingdom: United Kingdom	human	clinical				SAMN29782870	GCA_024302105.1	acrF=COMPLETE,blaEC=COMPLETE,blaEC=PARTIAL_END_OF_CONTIG,mdtM=COMPLETE
E.coli and Shigella	FSIS12213240	FSIS12213240,"SRS14083381"		PDT001367610.1	2022-07-22T17:37:57Z	USA:AL	Product-Raw-Intact-Siluriformes, Ictaluridae (Catfish)	environmental/other				SAMN29893519	GCA_024422675.1	acrF=COMPLETE,blaEC=COMPLETE,blaTEM-1=COMPLETE,glpT_E448K=POINT,mdtM=COMPLETE,pmrB_Y358N=POINT,tet(B)=COMPLETE
E.coli and Shigella	TG1079763	SRS14299393,"TG1079763"		PDT001369365.1	2022-07-26T02:40:37Z	USA:AZ	feces	clinical	PDS000114438.1	1		SAMN29960399	GCA_024459825.1	acrF=COMPLETE,blaEC=COMPLETE,glpT_E448K=POINT,mdtM=COMPLETE
E.coli and Shigella	DAEC/EAEC	403197e0-0fbf-11eb-be46-fa163eea3084,"DAEC/EAEC","ERS5215278"		PDT001369377.1	2022-07-26T03:34:54Z				PDS000079210.3			SAMEA7457094	GCA_024452115.1	acrF=COMPLETE,blaEC=COMPLETE,blaTEM-1=COMPLETE,mdtM=COMPLETE,tet(A)=COMPLETE
E.coli and Shigella	EPEC	3fd8165c-0fbf-11eb-be46-fa163eea3084,"EPEC","ERS5215271"		PDT001369453.1	2022-07-26T03:35:16Z				PDS000079079.4			SAMEA7457087	GCA_024454295.1	acrF=COMPLETE,aph(3'')-Ib=COMPLETE,aph(6)-Id=COMPLETE,blaCTX-M-15=COMPLETE,blaEC=COMPLETE,blaEC=PARTIAL_END_OF_CONTIG,blaTEM-1=COMPLETE,dfrA14=COMPLETE,glpT_E448K=POINT,qnrS1=COMPLETE,sul2=COMPLETE,uhpT_E350Q=POINT
E.coli and Shigella	DAEC/EAEC	41498692-0fbf-11eb-be46-fa163eea3084,"DAEC/EAEC","ERS5215294"		PDT001369465.1	2022-07-26T03:35:19Z				PDS000115722.1			SAMEA7457110	GCA_024449505.1	acrF=PARTIAL,aph(3'')-Ib=COMPLETE,aph(6)-Id=COMPLETE,blaEC=COMPLETE,blaTEM-1=COMPLETE,dfrA14=COMPLETE,glpT_E448K=POINT,mdtM=COMPLETE,sul2=COMPLETE,tet(A)=COMPLETE
E.coli and Shigella	DAEC/EAEC	43a20842-0fbf-11eb-be46-fa163eea3084,"DAEC/EAEC","ERS5215332"		PDT001369511.1	2022-07-26T03:35:34Z				PDS000079102.4			SAMEA7457148	GCA_024456195.1	acrF=COMPLETE,blaEC=COMPLETE,mdtM=COMPLETE
E.coli and Shigella	DAEC/EAEC	4665b998-0fbf-11eb-be46-fa163eea3084,"DAEC/EAEC","ERS5215382"		PDT001369823.1	2022-07-26T05:35:31Z				PDS000079079.4			SAMEA7457198	GCA_024450085.1	acrF=COMPLETE,aph(3'')-Ib=COMPLETE,aph(6)-Id=COMPLETE,blaCTX-M-15=COMPLETE,blaEC=COMPLETE,blaTEM-1=COMPLETE,dfrA14=COMPLETE,glpT_E448K=POINT,qnrS1=COMPLETE,sul2=COMPLETE,uhpT_E350Q=POINT
E.coli and Shigella	BOV_NEH57	BOV_NEH57		PDT001369887.1	2022-07-25T03:03:51Z	India: Silagrant, Guwahati, Assam	feces	environmental/other	PDS000114450.1	1		SAMN29772565	GCA_024384985.1	acrF=COMPLETE,blaEC=COMPLETE,mdtM=COMPLETE
E.coli and Shigella	BOV_NEH58	BOV_NEH58		PDT001369888.1	2022-07-25T03:04:01Z	India: Silagrant, Guwahati, Assam	feces	environmental/other	PDS000114450.1	2		SAMN29772566	GCA_024385015.1	acrF=COMPLETE,blaEC=COMPLETE,mdtM=COMPLETE
E.coli and Shigella	BOV_NEH56	BOV_NEH56		PDT001369889.1	2022-07-25T03:04:02Z	India: Silagrant, Guwahati, Assam	feces	environmental/other	PDS000114450.1	1		SAMN29772564	GCA_024385005.1	acrF=COMPLETE,blaEC=COMPLETE,mdtM=COMPLETE
E.coli and Shigella	EC2299	EC2299,"SWJC20202299"		PDT001377128.1	2022-08-02T06:15:57Z	China:Sichuan	disinfected tableware					SAMN26863502	GCA_024502295.1	acrF=COMPLETE,blaEC=COMPLETE,mdtM=COMPLETE
E.coli and Shigella		P12_1T,"SRS8392041"		PDT001381537.1	2022-08-09T16:59:39Z	Thailand	rectal swab	clinical				SAMN18191080	GCA_024612315.1	aadA2=COMPLETE,acrF=COMPLETE,blaEC=COMPLETE,blaTEM-1=COMPLETE,glpT_E448K=POINT,lnu(F)=COMPLETE,mcr-1.1=COMPLETE,mdtM=COMPLETE,qnrS1=COMPLETE,tet(A)=COMPLETE
E.coli and Shigella		H6151_1T,"SRS8392388"		PDT001381627.1	2022-08-09T17:00:10Z	Thailand	stool	clinical				SAMN18191551	GCA_024680195.1	aadA1=COMPLETE,aadA1=PARTIAL_END_OF_CONTIG,aadA2=COMPLETE,acrF=COMPLETE,blaEC=COMPLETE,blaTEM-1=COMPLETE,blaTEM=COMPLETE,cmlA1=COMPLETE,dfrA12=COMPLETE,glpT_E448K=POINT,mcr-1.1=COMPLETE,mdtM=COMPLETE,mef(B)=COMPLETE,qnrS1=COMPLETE,sul3=COMPLETE,tet(A)=COMPLETE,tet(M)=COMPLETE
E.coli and Shigella		H2064_1T,"SRS8392469"		PDT001381974.1	2022-08-09T17:02:16Z	Thailand	stool	clinical				SAMN18191473	GCA_024672935.1	aadA1=COMPLETE,aadA1=PARTIAL_END_OF_CONTIG,aadA2=COMPLETE,acrF=COMPLETE,aph(3'')-Ib=COMPLETE,aph(6)-Id=COMPLETE,blaEC=COMPLETE,blaTEM-135=COMPLETE,cmlA1=COMPLETE,dfrA15=COMPLETE,glpT_E448K=POINT,mcr-1.1=COMPLETE,mdtM=COMPLETE,qnrS1=COMPLETE,sul3=COMPLETE,tet(A)=COMPLETE
E.coli and Shigella		36050_S61,"ERS10542801"		PDT001384742.1	2022-08-11T10:01:44Z	France	cattle					SAMEA12944014	GCA_025051575.1	aac(3)-IIe=COMPLETE,aadA13=COMPLETE,aadA1=COMPLETE,aadA1=PARTIAL_END_OF_CONTIG,aadA9=COMPLETE,acrF=COMPLETE,ant(2'')-Ia=COMPLETE,aph(3'')-Ib=COMPLETE,aph(3')-Ia=COMPLETE,aph(6)-Id=COMPLETE,blaCTX-M-14=COMPLETE,blaEC=COMPLETE,blaTEM-1=COMPLETE,catA1=COMPLETE,dfrA1=COMPLETE,dfrA36=COMPLETE,floR=COMPLETE,glpT_E448K=POINT,gyrA_S83L=POINT,mdtM=COMPLETE,mph(B)=COMPLETE,sat2=COMPLETE,sul1=COMPLETE,sul2=COMPLETE,tet(A)=COMPLETE,tet(M)=COMPLETE
E.coli and Shigella		ERS10543237,"JPI270_S62"		PDT001385176.1	2022-08-11T10:04:14Z	France	human	clinical				SAMEA12944450	GCA_025044095.1	aadA1=COMPLETE,acrF=COMPLETE,aph(3'')-Ib=PARTIAL,aph(6)-Id=COMPLETE,blaCTX-M-14=COMPLETE,blaEC=COMPLETE,blaTEM-1=COMPLETE,dfrA14=COMPLETE,dfrA1=COMPLETE,glpT_E448K=POINT,mdtM=COMPLETE,parC_A56T=POINT,pmrB_Y358N=POINT,sul2=COMPLETE,sul3=COMPLETE,tet(A)=COMPLETE
E.coli and Shigella	41A19CPO011	41A19CPO011,"SRS14596758"		PDT001386226.1	2022-08-11T19:42:05Z	Canada		clinical				SAMN29503800	GCA_025035465.1	aac(6')-Ib-cr5=COMPLETE,aadA16=COMPLETE,acrF=COMPLETE,arr-3=COMPLETE,blaEC=COMPLETE,blaKPC-3=COMPLETE,blaTEM-1=COMPLETE,dfrA27=COMPLETE,glpT_E448K=POINT,mdtM=COMPLETE,qnrB19=COMPLETE,qnrB6=COMPLETE,qnrB=COMPLETE,sul1=COMPLETE
E.coli and Shigella	1697134	1697134,"1697134.biosample","SRS15025968"	Escherichia coli	PDT001412012.1	2022-09-08T05:43:34Z	United Kingdom: United Kingdom	food	environmental/other	PDS000118109.1	4		SAMN30716924	GCA_025096705.1	acrF=COMPLETE,blaEC=COMPLETE,glpT_E448K=POINT,mdtM=COMPLETE
E.coli and Shigella	EC1420	EC1420		PDT001412291.1	2022-09-08T03:43:09Z	China: Hangzhou	urine	clinical				SAMN30605945	GCA_025061555.1	acrF=COMPLETE,blaEC=COMPLETE,glpT_E448K=POINT,mcr-1.1=COMPLETE,mdtM=COMPLETE,pmrB_Y358N=POINT,uhpT_E350Q=POINT
E.coli and Shigella	USDA-ARS-USMARC-51688	USDA-ARS-USMARC-51688		PDT001418804.1	2022-09-14T11:54:50Z	USA:Kansas	feedlot	clinical				SAMN30466960	GCA_025200615.1	aadA2=COMPLETE,aph(3'')-Ib=COMPLETE,aph(6)-Id=COMPLETE,blaCMY-2=COMPLETE,blaEC=COMPLETE,erm(42)=COMPLETE,floR=COMPLETE,glpT_E448K=POINT,mdtM=COMPLETE,mph(A)=COMPLETE,mph(E)=COMPLETE,msr(E)=COMPLETE,sul1=COMPLETE,sul2=COMPLETE,tet(A)=COMPLETE
E.coli and Shigella	1704308	1704308,"1704308.biosample","SRS15145042"	Escherichia coli	PDT001420356.1	2022-09-17T06:44:36Z	United Kingdom: United Kingdom	food	environmental/other	PDS000118109.1	4		SAMN30899991	GCA_025306915.1	acrF=COMPLETE,blaEC=COMPLETE,glpT_E448K=POINT,mdtM=COMPLETE
E.coli and Shigella	UCBerk62	SRS14725375,"UCBerk62"		PDT001420712.1	2022-09-17T16:40:16Z	Ecuador: Quito	human	clinical				SAMN30413804	GCA_025298615.1	acrF=COMPLETE,blaEC=COMPLETE,glpT_E448K=POINT,mdtM=COMPLETE
E.coli and Shigella	UCBerkRS1106	SRS14726058,"UCBerkRS1106"		PDT001421364.1	2022-09-17T16:42:36Z	Ecuador: Quito	avian	environmental/other	PDS000070178.7	9	32	SAMN30414640	GCA_025285555.1	aadA2=COMPLETE,acrF=COMPLETE,blaCTX-M-15=COMPLETE,blaEC=COMPLETE,blaTEM-1=COMPLETE,dfrA12=COMPLETE,glpT_E448K=POINT,mdtM=COMPLETE,mph(A)=COMPLETE,qnrS1=COMPLETE,sul1=COMPLETE,tet(A)=COMPLETE
E.coli and Shigella	UCBerkRS1103	SRS14726054,"UCBerkRS1103"		PDT001421368.1	2022-09-17T16:42:37Z	Ecuador: Quito	avian	environmental/other	PDS000070178.7	9	29	SAMN30414637	GCA_025285475.1	aadA2=COMPLETE,acrF=PARTIAL_END_OF_CONTIG,blaCTX-M-15=COMPLETE,blaEC=COMPLETE,blaTEM-1=COMPLETE,blaTEM=PARTIAL_END_OF_CONTIG,dfrA12=COMPLETE,glpT_E448K=POINT,mdtM=COMPLETE,mph(A)=COMPLETE,qnrS1=COMPLETE,sul1=COMPLETE,tet(A)=COMPLETE
E.coli and Shigella	BH06	BH06,"SRS12381345"		PDT001422717.1	2022-09-17T02:07:12Z	Canada: Alberta	beef hide before wash					SAMN26939954	GCA_025242165.1	acrF=COMPLETE,blaEC=COMPLETE,mdtM=COMPLETE
E.coli and Shigella	0H14	0H14,"SRS12381296"		PDT001422762.1	2022-09-17T02:13:31Z	Canada: Alberta	beef carcass before chilling		PDS000123580.4			SAMN26939910	GCA_025243065.1	acrF=COMPLETE,blaEC=COMPLETE,mdtM=COMPLETE
E.coli and Shigella	157187	157187,"RH14001152","SRS12339616"		PDT001423068.1	2022-09-18T15:36:57Z	United Kingdom	farm slurry/meat					SAMN26426891	GCA_025274815.1	acrF=COMPLETE,blaCTX-M-14=COMPLETE,blaEC=COMPLETE,mdtM=COMPLETE
E.coli and Shigella	170230	170230,"RH14000120","SRS12339552"		PDT001423132.1	2022-09-18T15:37:08Z	United Kingdom	human - bacteraemia	clinical	PDS000117799.2	1		SAMN26427640	GCA_025273515.1	acrF=COMPLETE,aph(3'')-Ib=COMPLETE,aph(6)-Id=COMPLETE,blaCTX-M-1=COMPLETE,blaEC=COMPLETE,glpT_E448K=POINT,mcr-9.1=COMPLETE,mdtM=COMPLETE,sul2=COMPLETE
E.coli and Shigella	161220	161220,"RH14002075","SRS12339543"		PDT001423141.1	2022-09-18T15:37:09Z	United Kingdom	sewage		PDS000118499.1			SAMN26427632	GCA_025273395.1	acrF=COMPLETE,blaCTX-M-15=COMPLETE,blaEC=COMPLETE,blaTEM-1=COMPLETE,blaTEM=PARTIAL_END_OF_CONTIG,fosA3=COMPLETE,glpT_E448K=POINT,mdtM=COMPLETE
E.coli and Shigella	196486	196486,"RH14001141","SRS12339438"		PDT001423246.1	2022-09-18T15:37:28Z	United Kingdom	farm slurry/meat					SAMN26427134	GCA_025271195.1	aadA5=COMPLETE,acrF=COMPLETE,aph(3'')-Ib=COMPLETE,aph(3')-Ia=COMPLETE,aph(6)-Id=COMPLETE,blaCTX-M-1=COMPLETE,blaEC=MISTRANSLATION,blaTEM-1=COMPLETE,catA1=COMPLETE,dfrA17=COMPLETE,glpT_E448K=POINT,mdtM=COMPLETE,sul2=COMPLETE,tet(B)=COMPLETE
E.coli and Shigella	245004	245004,"RH14000434","SRS12339848"		PDT001423440.1	2022-09-18T15:38:01Z	United Kingdom	human - faeces	clinical	PDS000118499.1			SAMN26427356	GCA_025267195.1	acrF=COMPLETE,blaCTX-M-15=COMPLETE,blaEC=COMPLETE,blaTEM-1=COMPLETE,blaTEM=PARTIAL_END_OF_CONTIG,fosA3=COMPLETE,glpT_E448K=POINT,mdtM=COMPLETE
E.coli and Shigella	163302	163302,"RH14000953","SRS12339749"		PDT001423537.1	2022-09-18T15:38:17Z	United Kingdom	human - faeces	clinical				SAMN26426868	GCA_025264525.1	acrF=COMPLETE,aph(3'')-Ib=PARTIAL,aph(6)-Id=PARTIAL,aph(6)-Id=PARTIAL_END_OF_CONTIG,blaEC=COMPLETE,blaTEM-1=COMPLETE,dfrA14=COMPLETE,mdtM=COMPLETE,sul2=COMPLETE,tet(B)=COMPLETE
E.coli and Shigella	170209	170209,"RH14000449","SRS12340173"		PDT001423787.1	2022-09-18T15:39:01Z	United Kingdom	human - bacteraemia	clinical	PDS000117799.2	1		SAMN26427302	GCA_025254405.1	acrF=COMPLETE,aph(3'')-Ib=COMPLETE,aph(6)-Id=COMPLETE,blaCTX-M-1=COMPLETE,blaEC=COMPLETE,glpT_E448K=POINT,mcr-9.1=COMPLETE,mdtM=COMPLETE,sul2=COMPLETE
E.coli and Shigella	163310	163310,"RH14001135","SRS12340167"		PDT001423792.1	2022-09-18T15:39:02Z	United Kingdom	farm slurry/meat					SAMN26427298	GCA_025254315.1	acrF=COMPLETE,blaCTX-M-1=COMPLETE,blaEC=COMPLETE,blaTEM-33=COMPLETE,glpT_E448K=POINT,mdtM=COMPLETE,pmrB_Y358N=POINT
E.coli and Shigella		BES-1134,"EEB-042","SRS11519535"		PDT001425082.1	2022-09-19T22:40:13Z	France: Reunion island	WW Barachois					SAMN24669212	GCA_025323525.1	acrF=COMPLETE,blaCTX-M-1=COMPLETE,blaEC=COMPLETE,glpT_E448K=POINT,mdtM=COMPLETE
E.coli and Shigella		BES-1379,"EHFG-038","SRS11519513"		PDT001425103.1	2022-09-19T22:40:17Z	France: Reunion island		clinical				SAMN24669457	GCA_025323365.1	aadA2=COMPLETE,acrF=PARTIAL,ant(2'')-Ia=COMPLETE,blaCTX-M-9=COMPLETE,blaEC=COMPLETE,glpT_E448K=POINT,mcr-9.2=COMPLETE,mcr-9=COMPLETE,mdtM=COMPLETE,sul1=COMPLETE
E.coli and Shigella	ESBL055	ERS7183446,"ESBL055"		PDT001428230.1	2022-09-22T13:49:57Z	Netherlands	feces	clinical	PDS000119044.1	5		SAMEA9460434	GCA_025372875.1	acrF=COMPLETE,aph(3'')-Ib=COMPLETE,aph(3')-Ia=COMPLETE,aph(6)-Id=COMPLETE,blaCTX-M-15=COMPLETE,blaEC=COMPLETE,blaTEM-1=COMPLETE,dfrA14=COMPLETE,glpT_E448K=POINT,gyrA_S83L=POINT,mdtM=COMPLETE,mph(A)=COMPLETE,sul2=COMPLETE
E.coli and Shigella	ESBL056	ERS7183447,"ESBL056"		PDT001428231.1	2022-09-22T13:49:57Z	Netherlands	feces	clinical	PDS000119044.1	5		SAMEA9460435	GCA_025372325.1	acrF=COMPLETE,aph(3'')-Ib=COMPLETE,aph(3')-Ia=COMPLETE,aph(6)-Id=COMPLETE,blaCTX-M-15=COMPLETE,blaEC=COMPLETE,blaTEM-1=COMPLETE,dfrA14=COMPLETE,glpT_E448K=POINT,gyrA_S83L=POINT,mdtM=COMPLETE,mph(A)=COMPLETE,sul2=COMPLETE
E.coli and Shigella	ESBL075	ERS7183465,"ESBL075"		PDT001428249.1	2022-09-22T13:50:00Z	Netherlands	feces	clinical				SAMEA9460453	GCA_025372675.1	aadA1=COMPLETE,acrF=COMPLETE,ant(2'')-Ia=COMPLETE,ant(2'')-Ia=PARTIAL,blaEC=COMPLETE,blaOXA-10=COMPLETE,blaVEB-1=COMPLETE,cmlA5=COMPLETE,erm(B)=COMPLETE,glpT_E448K=POINT,mdtM=COMPLETE,mph(A)=COMPLETE,pmrB_Y358N=POINT,qnrS=COMPLETE,tet(A)=COMPLETE
E.coli and Shigella	FSIS12214938	FSIS12214938,"SRS15208921"		PDT001428669.1	2022-09-22T23:41:38Z	USA:MI	Animal-Swine-Market Swine (cecal)	environmental/other				SAMN30965413	GCA_025376945.1	acrF=COMPLETE,blaEC=COMPLETE,glpT_E448K=POINT,pmrB_Y358N=POINT,tet(A)=COMPLETE
E.coli and Shigella		ERS2465781,"MSG40-C08"		PDT001430047.1	2022-09-23T21:45:29Z	United Kingdom	Caecal Content		PDS000119073.51			SAMEA4645134	GCA_025401215.1	aac(3)-IVa=COMPLETE,acrF=COMPLETE,aph(3'')-Ib=COMPLETE,aph(4)-Ia=COMPLETE,aph(6)-Id=COMPLETE,blaEC=COMPLETE,blaTEM-1=COMPLETE,cyaA_S352T=POINT,dfrA14=COMPLETE,glpT_E448K=POINT,parC_S80I=POINT,qnrS1=COMPLETE,sul2=COMPLETE,tet(A)=COMPLETE
E.coli and Shigella		ERS2465899,"MSG54-C14"		PDT001430163.1	2022-09-23T21:45:47Z	United Kingdom	Caecal Content					SAMEA4645253	GCA_025425895.1	acrF=COMPLETE,blaEC=COMPLETE,glpT_E448K=POINT,mdtM=COMPLETE
E.coli and Shigella	2022CK-00450	2022CK-00450,"SRS14972668"		PDT001435396.1	2022-09-25T12:53:51Z	USA	urine	clinical				SAMN30655617	GCA_025398755.1	acrF=COMPLETE,blaEC=COMPLETE,blaKPC-2=COMPLETE,blaTEM-1=COMPLETE,blaTEMp_G162T=POINT,floR=COMPLETE,glpT_E448K=POINT,mdtM=COMPLETE,sul2=COMPLETE
E.coli and Shigella	UZB211	Escherichia coli UZB211,"SRS13845076","UZB211"		PDT001435963.1	2022-09-28T14:39:27Z	Belgium: Jette	blood	clinical				SAMN29642179	GCA_025472535.1	acrF=COMPLETE,blaEC=COMPLETE,glpT_E448K=POINT,mdtM=COMPLETE,pmrB_Y358N=POINT
E.coli and Shigella	UZB126	Escherichia coli UZB126,"SRS13845065","UZB126"		PDT001435974.1	2022-09-28T14:39:29Z	Belgium: Jette	blood	clinical				SAMN29642094	GCA_025468215.1	acrF=COMPLETE,aph(3'')-Ib=COMPLETE,aph(6)-Id=COMPLETE,blaEC=COMPLETE,blaTEM-1=COMPLETE,dfrA8=COMPLETE,mdtM=COMPLETE,sul2=COMPLETE
E.coli and Shigella	UZB123	Escherichia coli UZB123,"SRS13845062","UZB123"		PDT001435977.1	2022-09-28T14:39:30Z	Belgium: Jette	blood	clinical				SAMN29642091	GCA_025472495.1	acrF=COMPLETE,blaEC=COMPLETE,glpT_E448K=POINT,mdtM=COMPLETE
E.coli and Shigella	FSIS12215139	FSIS12215139,"SRS15263959"		PDT001436238.1	2022-09-28T17:41:58Z	USA:PA	Animal-Swine-Market Swine (cecal)	environmental/other				SAMN31065125	GCA_025470535.1	acrF=COMPLETE,blaEC=COMPLETE,glpT_E448K=POINT,mdtM=COMPLETE
E.coli and Shigella	AMP__INF13	201902_inf1,"AMP__INF13","SRS11852989"		PDT001436736.1	2022-09-29T13:37:59Z	Japan	wastewater					SAMN25351581	GCA_025495185.1	acrF=COMPLETE,aph(3'')-Ib=COMPLETE,aph(6)-Id=COMPLETE,blaEC=COMPLETE,blaTEM-1=COMPLETE,mdtM=COMPLETE,tet(B)=COMPLETE
E.coli and Shigella	TC_RIVER5	Hino-TC-9,"SRS11853020","TC_RIVER5"		PDT001436742.1	2022-09-29T13:38:00Z	Japan	river water					SAMN25351669	GCA_025491705.1	acrF=COMPLETE,blaEC=COMPLETE,glpT_E448K=POINT,mdtM=COMPLETE,tet(A)=COMPLETE
E.coli and Shigella	FSIS12215803	FSIS12215803,"SRS15309349"		PDT001440985.1	2022-10-03T21:42:06Z	USA:MI	Animal-Cattle-Dairy Cow (cecal)	environmental/other				SAMN31140038	GCA_025546815.1	acrF=COMPLETE,blaEC=COMPLETE,glpT_E448K=POINT,mdtM=COMPLETE,pmrB_Y358N=POINT
E.coli and Shigella	FSIS12215802	FSIS12215802,"SRS15309351"		PDT001440987.1	2022-10-03T21:42:06Z	USA:PA	Animal-Calf-Non Formula-fed Veal (cecal)	environmental/other				SAMN31140037	GCA_025546775.1	acrF=COMPLETE,blaEC=COMPLETE,mdtM=COMPLETE
E.coli and Shigella	Q2164	BG 049,"Q2164"		PDT001441464.1	2022-10-03T19:56:05Z	Senegal: Niokolo-Koba National Park	fecal sample		PDS000121593.1			SAMN19728238	GCA_025536555.1	acrF=COMPLETE,blaCTX-M-15=COMPLETE,blaEC=COMPLETE,mdtM=COMPLETE,qnrS1=COMPLETE,tet(A)=COMPLETE
E.coli and Shigella	A138	A138		PDT001442627.1	2022-10-04T03:05:57Z	Nigeria	Clinical wounds	clinical				SAMN29331906	GCA_025547895.1	acrF=COMPLETE,blaEC=COMPLETE,cyaA_S352T=POINT,glpT_E448K=POINT,mdtM=COMPLETE,tet(A)=COMPLETE
E.coli and Shigella	22SD07PC07-EC	22SD07PC07-EC,"SRS15327414"		PDT001442948.1	2022-10-05T16:39:30Z	USA:ND	Pork Chop	environmental/other	PDS000139769.3	2	24	SAMN31158961	GCA_025591675.1	acrF=COMPLETE,blaEC=COMPLETE,glpT_E448K=POINT,mdtM=COMPLETE
E.coli and Shigella		AMB03a,"ERS8953207","Yes"		PDT001444557.1	2022-10-06T20:37:41Z	Madagascar	human	clinical				SAMEA11308066	GCA_025611195.1	acrF=COMPLETE,blaCTX-M-15=COMPLETE,blaEC=COMPLETE,glpT_E448K=POINT,gyrA_S83L=POINT,mdtM=COMPLETE,qnrS1=COMPLETE,uhpT_E350Q=POINT
E.coli and Shigella		AMB01c,"ERS8953222","Yes"		PDT001444572.1	2022-10-06T20:37:43Z	Madagascar	human	clinical	PDS000120450.3	0		SAMEA11308081	GCA_025610215.1	acrF=COMPLETE,aph(3'')-Ib=COMPLETE,aph(6)-Id=COMPLETE,blaCTX-M-15=COMPLETE,blaEC=COMPLETE,blaTEM-1=COMPLETE,dfrA14=COMPLETE,glpT_E448K=POINT,mdtM=COMPLETE,qnrS1=COMPLETE,sul2=COMPLETE,tet(A)=COMPLETE
E.coli and Shigella		AMB16a,"ERS8953232","Yes"		PDT001444582.1	2022-10-06T20:37:45Z	Madagascar	human	clinical	PDS000120450.3	11		SAMEA11308091	GCA_025610135.1	acrF=COMPLETE,aph(3'')-Ib=COMPLETE,aph(6)-Id=COMPLETE,blaCTX-M-15=COMPLETE,blaEC=COMPLETE,blaTEM-1=COMPLETE,dfrA14=COMPLETE,glpT_E448K=POINT,mdtM=COMPLETE,qnrS1=COMPLETE,sul2=COMPLETE,tet(A)=COMPLETE
E.coli and Shigella		ERS8953250,"MAH74a","Yes"		PDT001444600.1	2022-10-06T20:37:48Z	Madagascar	human	clinical				SAMEA11308109	GCA_025611455.1	acrF=COMPLETE,blaCTX-M-15=COMPLETE,blaEC=COMPLETE,glpT_E448K=POINT,gyrA_S83L=POINT,mdtM=COMPLETE,qnrS1=COMPLETE,uhpT_E350Q=POINT
E.coli and Shigella		ERS8953258,"MAH52a","Yes"		PDT001444608.1	2022-10-06T20:37:49Z	Madagascar	human	clinical				SAMEA11308117	GCA_025608405.1	aadA1=COMPLETE,blaCTX-M-15=COMPLETE,blaEC=COMPLETE,dfrA1=COMPLETE,glpT_E448K=POINT,mdtM=COMPLETE,qnrS1=COMPLETE,sat2=COMPLETE,uhpT_E350Q=POINT
E.coli and Shigella		ERS8953281,"MAH36a","Yes"		PDT001444631.1	2022-10-06T20:37:53Z	Madagascar	human	clinical	PDS000120450.3	7		SAMEA11308140	GCA_025609755.1	acrF=COMPLETE,aph(3'')-Ib=COMPLETE,aph(6)-Id=COMPLETE,blaCTX-M-15=COMPLETE,blaEC=COMPLETE,blaTEM-1=COMPLETE,dfrA14=COMPLETE,glpT_E448K=POINT,mdtM=COMPLETE,qnrS1=COMPLETE,sul2=COMPLETE,tet(A)=COMPLETE
E.coli and Shigella		ANTb13a,"ERS8953289","Yes"		PDT001444639.1	2022-10-06T20:37:54Z	Madagascar	human	clinical				SAMEA11308148	GCA_025609695.1	acrF=COMPLETE,blaCTX-M-15=COMPLETE,blaEC=COMPLETE,glpT_E448K=POINT,gyrA_S83L=POINT,mdtM=COMPLETE,qnrS1=COMPLETE,uhpT_E350Q=POINT
E.coli and Shigella		ANTb29a,"ERS8953299","Yes"		PDT001444649.1	2022-10-06T20:37:56Z	Madagascar	human	clinical	PDS000120450.3	9		SAMEA11308158	GCA_025609455.1	acrF=COMPLETE,aph(3'')-Ib=COMPLETE,aph(6)-Id=COMPLETE,aph(6)-Id=PARTIAL_END_OF_CONTIG,blaCTX-M-15=COMPLETE,blaEC=COMPLETE,blaTEM-1=COMPLETE,dfrA14=COMPLETE,glpT_E448K=POINT,mdtM=COMPLETE,mph(A)=COMPLETE,qnrS1=COMPLETE,sul2=COMPLETE,tet(A)=COMPLETE
E.coli and Shigella		ANTb58a,"ERS8953305","Yes"		PDT001444655.1	2022-10-06T20:37:57Z	Madagascar	human	clinical	PDS000120450.3	0		SAMEA11308164	GCA_025608875.1	acrF=COMPLETE,aph(3'')-Ib=COMPLETE,aph(6)-Id=COMPLETE,blaCTX-M-15=COMPLETE,blaEC=COMPLETE,blaTEM-1=COMPLETE,dfrA14=COMPLETE,glpT_E448K=POINT,mdtM=COMPLETE,qnrS1=COMPLETE,sul2=COMPLETE,tet(A)=COMPLETE
E.coli and Shigella		IMT22634,"SRS9240546"		PDT001445795.1	2022-10-07T20:50:53Z	Germany		environmental/other				SAMN19777105	GCA_025641765.1	acrF=COMPLETE,blaEC=COMPLETE,mdtM=COMPLETE
E.coli and Shigella		R70,"SRS9240309"		PDT001445991.1	2022-10-07T20:51:28Z	Germany		environmental/other				SAMN19777212	GCA_025638125.1	acrF=COMPLETE,blaEC=COMPLETE,mdtM=COMPLETE
E.coli and Shigella		IMT14026,"SRS9240813"		PDT001446081.1	2022-10-07T20:51:45Z	Germany		environmental/other				SAMN19777043	GCA_025636305.1	acrF=COMPLETE,blaEC=COMPLETE,glpT_E448K=POINT,mdtM=COMPLETE
E.coli and Shigella		17-04317,"SRS9240768"		PDT001446119.1	2022-10-07T20:51:52Z	Germany	stool	clinical				SAMN19776846	GCA_025632325.1	acrF=COMPLETE,blaEC=COMPLETE,glpT_E448K=POINT,mdtM=COMPLETE
E.coli and Shigella		IMT37462,"SRS9240591"		PDT001446296.1	2022-10-07T20:52:26Z	Germany	milk	environmental/other				SAMN19777146	GCA_025625165.1	blaEC=COMPLETE,glpT_E448K=POINT,mdtM=COMPLETE
E.coli and Shigella	PNUSAE116987	22PA08PC08-EC,"PNUSAE116987","SRS15369783"		PDT001450347.1	2022-10-11T19:36:44Z	USA:PA	Ground Pork	environmental/other	PDS000054447.4	6		SAMN31239992	GCA_025678815.1	acrF=COMPLETE,blaEC=COMPLETE,glpT_E448K=POINT,mdtM=COMPLETE
E.coli and Shigella	KUSWP022	KUSWP022,"SRS10266813"		PDT001450688.1	2022-10-12T15:41:49Z	Japan: Shiga	treated wastewater	environmental/other				SAMN21549867	GCA_025668145.1	acrF=COMPLETE,blaEC=COMPLETE,glpT_E448K=POINT,mdtM=COMPLETE
E.coli and Shigella	KUSWP011	KUSWP011,"SRS10266799"		PDT001450700.1	2022-10-12T15:41:51Z	Japan: Shiga	treated wastewater	environmental/other				SAMN21549856	GCA_025668065.1	acrF=COMPLETE,blaEC=COMPLETE,glpT_E448K=POINT,mdtM=COMPLETE
E.coli and Shigella	7450x4	7450x4,"SRS12185276"		PDT001450710.1	2022-10-12T15:41:53Z	Hungary			PDS000120691.1			SAMN25988228	GCA_025668825.1	aac(3)-IId=COMPLETE,aac(6')-IIa=COMPLETE,aac(6')-Ib4=COMPLETE,aadA1=COMPLETE,aadA1=PARTIAL_END_OF_CONTIG,aadA2=COMPLETE,acrF=COMPLETE,aph(3')-Ia=COMPLETE,aph(3')-VI=COMPLETE,arr-2=COMPLETE,blaEC=COMPLETE,blaNDM-1=COMPLETE,blaOXA-10=COMPLETE,blaTEM=PARTIAL_END_OF_CONTIG,blaVIM-4=COMPLETE,cmlA1=COMPLETE,dfrA12=COMPLETE,dfrA14=COMPLETE,dfrA1=COMPLETE,erm(42)=COMPLETE,glpT_E448K=POINT,gyrA_D87N=POINT,gyrA_S83L=POINT,mdtM=COMPLETE,mph(A)=COMPLETE,parC_S80I=POINT,parE_S458A=POINT,pmrB_Y358N=POINT,sul1=COMPLETE,sul2=PARTIAL,sul3=COMPLETE,tet(A)=COMPLETE,uhpT_E350Q=POINT
E.coli and Shigella	6164 x4	6164 x4,"SRS12185273"		PDT001450713.1	2022-10-12T15:41:53Z	Hungary						SAMN25988225	GCA_025666725.1	aac(6')-IIa=COMPLETE,aac(6')-Ib4=COMPLETE,aadA1=COMPLETE,acrF=COMPLETE,aph(3')-VI=COMPLETE,arr-2=COMPLETE,blaCTX-M-14=COMPLETE,blaEC=PARTIAL,blaEC=PARTIAL_END_OF_CONTIG,blaNDM=COMPLETE,blaOXA-10=COMPLETE,blaTEM-1=COMPLETE,blaVIM-4=COMPLETE,dfrA14=COMPLETE,dfrA36=COMPLETE,erm(42)=COMPLETE,erm(B)=COMPLETE,glpT_E448K=POINT,gyrA_D87N=POINT,gyrA_S83L=POINT,mdtM=COMPLETE,mph(A)=COMPLETE,parC_E84G=POINT,parC_S80I=POINT,pmrB_Y358N=POINT,soxS_A12S=POINT,sul1=COMPLETE,sul2=COMPLETE,tet(B)=COMPLETE,uhpT_E350Q=POINT
E.coli and Shigella	4977x2	4977x2,"SRS12185259"		PDT001450726.1	2022-10-12T15:41:55Z	Hungary			PDS000120691.1			SAMN25988213	GCA_025667345.1	aac(6')-IIa=COMPLETE,aac(6')-Ib4=COMPLETE,aadA1=COMPLETE,aadA1=PARTIAL_END_OF_CONTIG,aadA2=COMPLETE,acrF=COMPLETE,aph(3')-Ia=COMPLETE,aph(3')-VI=COMPLETE,arr-2=COMPLETE,blaEC=COMPLETE,blaNDM-1=COMPLETE,blaOXA-10=COMPLETE,blaVIM-4=COMPLETE,cmlA1=COMPLETE,dfrA12=COMPLETE,dfrA14=COMPLETE,erm(42)=COMPLETE,glpT_E448K=POINT,gyrA_D87N=POINT,gyrA_S83L=POINT,mdtM=COMPLETE,mph(A)=COMPLETE,parC_S80I=POINT,parE_S458A=POINT,pmrB_Y358N=POINT,sul1=COMPLETE,sul3=COMPLETE,tet(A)=COMPLETE,uhpT_E350Q=POINT
E.coli and Shigella	386-10x2	386-10x2,"SRS12185253"		PDT001450732.1	2022-10-12T15:41:56Z	Hungary			PDS000081053.6			SAMN25988207	GCA_025667325.1	aac(6')-IIa=COMPLETE,aac(6')-Ib=COMPLETE,aadA1=COMPLETE,aadA1=PARTIAL_END_OF_CONTIG,acrF=PARTIAL,aph(3')-VI=COMPLETE,arr-2=COMPLETE,blaCTX-M-24=COMPLETE,blaEC=COMPLETE,blaNDM-1=COMPLETE,blaOXA-10=COMPLETE,blaOXA-9=COMPLETE,blaTEM-1=COMPLETE,blaTEM=COMPLETE,cyaA_S352T=POINT,dfrA14=COMPLETE,erm(42)=COMPLETE,glpT_E448K=POINT,gyrA_D87N=POINT,gyrA_S83L=POINT,mdtM=COMPLETE,mph(A)=COMPLETE,parC_E84G=POINT,parC_S80I=POINT,parE_I355T=POINT,sul1=COMPLETE,sul2=PARTIAL,uhpT_E350Q=POINT
E.coli and Shigella	385-11	385-11,"SRS12185252"		PDT001450733.1	2022-10-12T15:41:56Z	Hungary						SAMN25988206	GCA_025670365.1	aac(3)-IId=COMPLETE,aac(6')-Ib-cr5=COMPLETE,aac(6')-Ib=COMPLETE,aadA2=COMPLETE,acrF=COMPLETE,aph(3'')-Ib=COMPLETE,aph(6)-Id=COMPLETE,arr-3=COMPLETE,blaEC=COMPLETE,blaNDM-1=COMPLETE,blaOXA-1=COMPLETE,blaTEM-1=COMPLETE,ble=COMPLETE,catB3=COMPLETE,dfrA12=COMPLETE,floR=COMPLETE,gyrA_D87N=POINT,gyrA_S83L=POINT,mdtM=COMPLETE,mph(A)=COMPLETE,nfsA_R203L=POINT,parC_S80I=POINT,pmrB_Y358N=POINT,sul1=COMPLETE,sul2=COMPLETE,tet(A)=COMPLETE
E.coli and Shigella		E. coli,"ERS9917877","ena-SAMPLE-TAB-14-01-2022-12:32:42:744-10223"		PDT001464372.1	2022-10-24T21:39:23Z	Germany	fecal sample		PDS000121493.1			SAMEA12311031	GCA_025825535.1	aac(3)-VIa=COMPLETE,aadA1=COMPLETE,acrF=COMPLETE,aph(3'')-Ib=COMPLETE,aph(3')-Ia=COMPLETE,aph(6)-Id=PARTIAL,aph(6)-Id=PARTIAL_END_OF_CONTIG,blaCTX-M-1=COMPLETE,blaEC=COMPLETE,glpT_E448K=POINT,mdtM=COMPLETE,mph(A)=PARTIAL,sul1=COMPLETE,sul2=COMPLETE,tet(A)=COMPLETE
E.coli and Shigella		E. coli,"ERS9917876","ena-SAMPLE-TAB-14-01-2022-12:32:42:744-10222"		PDT001464373.1	2022-10-24T21:39:23Z	Germany	fecal sample		PDS000121493.1			SAMEA12311030	GCA_025825515.1	aac(3)-VIa=COMPLETE,aadA1=COMPLETE,acrF=COMPLETE,aph(3'')-Ib=COMPLETE,aph(3')-Ia=COMPLETE,aph(6)-Id=PARTIAL,aph(6)-Id=PARTIAL_END_OF_CONTIG,blaCTX-M-1=COMPLETE,blaEC=COMPLETE,glpT_E448K=POINT,mdtM=COMPLETE,mph(A)=PARTIAL,sul1=COMPLETE,sul2=COMPLETE,tet(A)=COMPLETE
E.coli and Shigella	ESBL4405	ESBL4405,"WUR_ESBL_2021-ESBL4405"		PDT001467038.1	2022-10-25T03:33:47Z	Netherlands	retail veal	environmental/other				SAMN31087350	GCA_025828595.1	acrF=COMPLETE,blaCTX-M-1=COMPLETE,blaEC=COMPLETE,floR=COMPLETE,mdtM=COMPLETE,mph(A)=COMPLETE
E.coli and Shigella	ESBL4381	ESBL4381,"WUR_ESBL_2021-ESBL4381"		PDT001467045.1	2022-10-25T03:34:42Z	Netherlands	retail beef	environmental/other				SAMN31087338	GCA_025828755.1	acrF=COMPLETE,aph(3'')-Ib=COMPLETE,aph(6)-Id=COMPLETE,blaCTX-M-15=COMPLETE,blaEC=COMPLETE,blaTEM-1=COMPLETE,dfrA14=COMPLETE,glpT_E448K=POINT,mdtM=COMPLETE,qnrS1=COMPLETE,sul2=COMPLETE,tet(A)=COMPLETE
E.coli and Shigella	ESBL4346	ESBL4346,"WUR_ESBL_2021-ESBL4346"		PDT001467059.1	2022-10-25T03:36:49Z	Netherlands	retail chicken	environmental/other	PDS000121580.4	34		SAMN31087324	GCA_025829015.1	aadA1=COMPLETE,aadA2=PARTIAL_END_OF_CONTIG,acrF=COMPLETE,aph(3')-Ia=COMPLETE,blaCTX-M-15=COMPLETE,blaEC=MISTRANSLATION,blaTEM-1=COMPLETE,cmlA1=COMPLETE,dfrA12=COMPLETE,floR=COMPLETE,glpT_E448K=POINT,lnu(F)=COMPLETE,mdtM=COMPLETE,qnrS1=COMPLETE,sul2=COMPLETE,sul3=COMPLETE,tet(A)=COMPLETE,tet(M)=COMPLETE
E.coli and Shigella	36.25	36.25,"WUR_ESBL_2021-36.25"		PDT001467079.1	2022-10-25T03:39:56Z	Netherlands	cecal content	environmental/other				SAMN31087302	GCA_025829435.1	aadA1=COMPLETE,aadA2=PARTIAL,acrF=COMPLETE,aph(3'')-Ib=COMPLETE,aph(6)-Id=COMPLETE,blaCTX-M-1=COMPLETE,blaEC=COMPLETE,blaTEM-1=COMPLETE,catA1=COMPLETE,cmlA1=COMPLETE,dfrA12=COMPLETE,mdtM=COMPLETE,mph(A)=COMPLETE,sul2=PARTIAL_END_OF_CONTIG,sul3=COMPLETE,tet(A)=COMPLETE
E.coli and Shigella	35.73	35.73,"WUR_ESBL_2021-35.73"		PDT001467114.1	2022-10-25T03:45:15Z	Netherlands	cecal content	environmental/other	PDS000121593.1	4		SAMN31087269	GCA_025830135.1	acrF=COMPLETE,blaCTX-M-15=COMPLETE,blaEC=COMPLETE,mdtM=COMPLETE,qnrS1=COMPLETE,tet(A)=COMPLETE
E.coli and Shigella	35.66	35.66,"WUR_ESBL_2021-35.66"		PDT001467123.1	2022-10-25T03:46:31Z	Netherlands	cecal content	environmental/other	PDS000121580.4	34		SAMN31087262	GCA_025830315.1	acrF=COMPLETE,blaCTX-M-15=COMPLETE,blaEC=MISTRANSLATION,glpT_E448K=POINT,mdtM=COMPLETE,qnrS1=COMPLETE
E.coli and Shigella	35.58	35.58,"WUR_ESBL_2021-35.58"		PDT001467130.1	2022-10-25T03:47:23Z	Netherlands	cecal content	environmental/other				SAMN31087254	GCA_025830415.1	acrF=COMPLETE,aph(3')-Ia=COMPLETE,blaCTX-M-1=COMPLETE,blaEC=COMPLETE,blaTEM-176=COMPLETE,dfrA14=COMPLETE,floR=COMPLETE,mdtM=COMPLETE,qnrS1=COMPLETE,tet(A)=COMPLETE
E.coli and Shigella	35.14	35.14,"WUR_ESBL_2021-35.14"		PDT001467174.1	2022-10-25T03:53:36Z	Netherlands	cecal content	environmental/other	PDS000121580.4	35		SAMN31087210	GCA_025831325.1	acrF=COMPLETE,aph(3')-Ia=COMPLETE,blaCTX-M-15=COMPLETE,blaEC=MISTRANSLATION,blaTEM-176=COMPLETE,dfrA14=COMPLETE,floR=COMPLETE,glpT_E448K=POINT,mdtM=COMPLETE,qnrS1=COMPLETE,tet(A)=COMPLETE
E.coli and Shigella	35.03	35.03,"WUR_ESBL_2021-35.03"		PDT001467184.1	2022-10-25T03:55:02Z	Netherlands	cecal content	environmental/other	PDS000121593.1	4		SAMN31087199	GCA_025831535.1	acrF=COMPLETE,blaCTX-M-15=COMPLETE,blaEC=COMPLETE,mdtM=COMPLETE,qnrS1=COMPLETE,tet(A)=COMPLETE
E.coli and Shigella	34.65	34.65,"WUR_ESBL_2021-34.65"		PDT001467202.1	2022-10-25T03:57:26Z	Netherlands	cecal content	environmental/other				SAMN31087181	GCA_025831895.1	acrF=COMPLETE,aph(3'')-Ib=COMPLETE,aph(6)-Id=COMPLETE,blaCTX-M-1=COMPLETE,blaEC=COMPLETE,blaTEM-1=COMPLETE,floR=COMPLETE,glpT_E448K=POINT,mdtM=COMPLETE,mph(A)=COMPLETE,sul2=COMPLETE,tet(A)=COMPLETE
E.coli and Shigella	34.55	34.55,"WUR_ESBL_2021-34.55"		PDT001467213.1	2022-10-25T03:59:00Z	Netherlands	cecal content	environmental/other				SAMN31087171	GCA_025832095.1	aadA1=COMPLETE,acrF=COMPLETE,aph(3'')-Ib=COMPLETE,aph(6)-Id=COMPLETE,blaEC=COMPLETE,blaTEM=PARTIAL_END_OF_CONTIG,dfrA1=COMPLETE,glpT_E448K=POINT,mdtM=COMPLETE,sul3=COMPLETE,tet(B)=COMPLETE
E.coli and Shigella	34.1	34.10,"WUR_ESBL_2021-34.10"		PDT001467255.1	2022-10-25T04:05:30Z	Netherlands	cecal content	environmental/other	PDS000118583.2		44	SAMN31087126	GCA_025832955.1	acrF=COMPLETE,blaCTX-M-15=COMPLETE,blaEC=COMPLETE,mdtM=COMPLETE,qnrS1=COMPLETE,tet(A)=COMPLETE
E.coli and Shigella		ERS13529458,"KresCPE0103"		PDT001467852.1	2022-10-26T23:47:31Z	Norway	Rectal sample	clinical				SAMEA111435783	GCA_025879565.1	aadA2=COMPLETE,acrF=COMPLETE,blaEC=COMPLETE,blaNDM-5=COMPLETE,blaTEM-1=COMPLETE,ble=COMPLETE,dfrA12=COMPLETE,glpT_E448K=POINT,gyrA_S83L=POINT,mdtM=COMPLETE,mph(A)=COMPLETE,sul1=COMPLETE,tet(A)=COMPLETE
E.coli and Shigella		ERS13529628,"KresCPE0273"		PDT001468022.1	2022-10-26T23:48:00Z	Norway	urine	clinical	PDS000119073.51	22	30	SAMEA111435953	GCA_025876505.1	acrF=COMPLETE,aph(3'')-Ib=COMPLETE,aph(6)-Id=COMPLETE,blaEC=COMPLETE,blaOXA-244=COMPLETE,blaTEM-1=COMPLETE,cyaA_S352T=POINT,dfrA14=COMPLETE,glpT_E448K=POINT,parC_S80I=POINT,qnrS1=COMPLETE,sul2=COMPLETE,tet(A)=COMPLETE
E.coli and Shigella	1736802	1736802,"1736802.biosample","SRS15570931"	Escherichia coli	PDT001470600.1	2022-10-29T05:56:36Z	United Kingdom: United Kingdom	human	clinical				SAMN31509861	GCA_025913775.1	aadA2=COMPLETE,acrF=COMPLETE,ant(2'')-Ia=COMPLETE,blaEC=COMPLETE,blaKPC-2=COMPLETE,glpT_E448K=POINT,mcr-9.2=COMPLETE,mcr-9=COMPLETE,mdtM=COMPLETE,qnrA1=COMPLETE,sul1=COMPLETE,tet(A)=COMPLETE
E.coli and Shigella	22IA09PC02-EC	22IA09PC02-EC,"SRS15605889"		PDT001472985.1	2022-11-02T04:53:03Z	USA:IA	Pork Chop	environmental/other				SAMN31537594	GCA_025953305.1	acrF=COMPLETE,blaEC=COMPLETE,glpT_E448K=POINT,mdtM=COMPLETE
E.coli and Shigella	1739158	1739158,"1739158.biosample","SRS15615279"	Escherichia coli	PDT001473032.1	2022-11-02T06:47:47Z	United Kingdom: United Kingdom	human	clinical				SAMN31560758	GCA_025956365.1	acrF=MISTRANSLATION,blaDHA-1=COMPLETE,blaEC=COMPLETE,dfrA17=COMPLETE,glpT_E448K=POINT,mdtM=COMPLETE,mph(A)=COMPLETE,qnrB=COMPLETE,sul1=COMPLETE
E.coli and Shigella		E.coli_Eco-20-00612,"Eco-20-00612","SRS15268203"		PDT001486360.1	2022-11-15T23:38:05Z	Germany	feces					SAMN31077632	GCA_026210175.1	acrF=COMPLETE,blaEC=COMPLETE,glpT_E448K=POINT,mdtM=COMPLETE
E.coli and Shigella		E.coli_Eco-20-00776,"Eco-20-00776","SRS15268188"		PDT001486376.1	2022-11-15T23:38:08Z	Germany	fly		PDS000123463.1			SAMN31077531	GCA_026209215.1	acrF=COMPLETE,blaEC=COMPLETE,glpT_E448K=POINT,gyrA_S83L=POINT,mdtM=COMPLETE
E.coli and Shigella		E.coli_Eco-20-00775,"Eco-20-00775","SRS15268185"		PDT001486379.1	2022-11-15T23:38:08Z	Germany	fly		PDS000123463.1			SAMN31077529	GCA_027256595.1	acrF=COMPLETE,blaEC=COMPLETE,glpT_E448K=POINT,gyrA_S83L=POINT,mdtM=COMPLETE
E.coli and Shigella		E.coli_Eco-20-00774,"Eco-20-00774","SRS15268184"		PDT001486380.1	2022-11-15T23:38:08Z	Germany	fly		PDS000123463.1			SAMN31077528	GCA_026209175.1	acrF=COMPLETE,blaEC=COMPLETE,glpT_E448K=POINT,gyrA_S83L=POINT,mdtM=COMPLETE
E.coli and Shigella		E.coli_Eco-20-00773,"Eco-20-00773","SRS15268183"		PDT001486381.1	2022-11-15T23:38:08Z	Germany	fly		PDS000123463.1			SAMN31077527	GCA_026209115.1	acrF=COMPLETE,blaEC=COMPLETE,glpT_E448K=POINT,gyrA_S83L=POINT,mdtM=COMPLETE
E.coli and Shigella		E.coli_Eco-20-00772,"Eco-20-00772","SRS15268182"		PDT001486382.1	2022-11-15T23:38:09Z	Germany	fly		PDS000123463.1			SAMN31077526	GCA_026209075.1	acrF=COMPLETE,blaEC=COMPLETE,glpT_E448K=POINT,gyrA_S83L=POINT,mdtM=COMPLETE
E.coli and Shigella		E.coli_Eco-20-00771,"Eco-20-00771","SRS15268181"		PDT001486383.1	2022-11-15T23:38:09Z	Germany	fly		PDS000123463.1			SAMN31077525	GCA_026209095.1	acrF=COMPLETE,blaEC=COMPLETE,glpT_E448K=POINT,gyrA_S83L=POINT,mdtM=COMPLETE
E.coli and Shigella		E.coli_Eco-20-00593,"Eco-20-00593","SRS15268121"		PDT001486443.1	2022-11-15T23:38:20Z	Germany	feces					SAMN31077616	GCA_026207895.1	acrF=COMPLETE,blaEC=COMPLETE,glpT_E448K=POINT,mdtM=COMPLETE
E.coli and Shigella		E.coli_Eco-20-00211,"Eco-20-00211","SRS15268029"		PDT001486535.1	2022-11-15T23:38:36Z	Germany	feces					SAMN31077419	GCA_026205015.1	acrF=COMPLETE,blaEC=COMPLETE,glpT_E448K=POINT,gyrA_D87N=POINT,gyrA_S83L=POINT,mdtM=COMPLETE,parC_A56T=POINT,parC_S80I=POINT,tet(B)=COMPLETE
E.coli and Shigella		E.coli_Eco-20-00871,"Eco-20-00871","SRS15267996"		PDT001486568.1	2022-11-15T23:38:42Z	Germany	fly		PDS000123463.1			SAMN31077575	GCA_026204615.1	acrF=COMPLETE,blaEC=COMPLETE,glpT_E448K=POINT,gyrA_S83L=POINT,mdtM=COMPLETE
E.coli and Shigella		E.coli_Eco-20-00854,"Eco-20-00854","SRS15267985"		PDT001486579.1	2022-11-15T23:38:44Z	Germany	fly		PDS000123463.1			SAMN31077565	GCA_026188815.1	acrF=COMPLETE,blaEC=COMPLETE,glpT_E448K=POINT,gyrA_S83L=POINT,mdtM=COMPLETE
E.coli and Shigella		E.coli_Eco-20-00790,"Eco-20-00790","SRS15267961"		PDT001486603.1	2022-11-15T23:38:48Z	Germany	fly		PDS000123463.1			SAMN31077543	GCA_026206115.1	acrF=COMPLETE,blaEC=COMPLETE,glpT_E448K=POINT,gyrA_S83L=POINT,mdtM=COMPLETE
E.coli and Shigella		E.coli_Eco-20-00788,"Eco-20-00788","SRS15267960"		PDT001486604.1	2022-11-15T23:38:48Z	Germany	fly		PDS000123463.1			SAMN31077542	GCA_026190275.1	acrF=COMPLETE,blaEC=COMPLETE,glpT_E448K=POINT,gyrA_S83L=POINT,mdtM=COMPLETE
E.coli and Shigella		E.coli_Eco-20-00789,"Eco-20-00789","SRS15267959"		PDT001486605.1	2022-11-15T23:38:48Z	Germany	fly		PDS000123463.1			SAMN31077541	GCA_026194645.1	acrF=COMPLETE,blaEC=COMPLETE,glpT_E448K=POINT,gyrA_S83L=POINT,mdtM=COMPLETE
E.coli and Shigella		BES-1675,"CRE-H48-2-5","SRS15408185"		PDT001486904.1	2022-11-16T14:41:19Z	France: Arcier watershed	water					SAMN31284778	GCA_026217175.1	aac(3)-IId=COMPLETE,aadA2=COMPLETE,aadA2=PARTIAL_END_OF_CONTIG,acrF=COMPLETE,aph(3'')-Ib=COMPLETE,aph(3')-Ia=COMPLETE,aph(6)-Id=COMPLETE,blaCTX-M-1=COMPLETE,blaEC=COMPLETE,blaTEM-1=COMPLETE,blaTEM=PARTIAL_END_OF_CONTIG,catA1=COMPLETE,dfrA12=COMPLETE,glpT_E448K=POINT,lnu(F)=COMPLETE,mdtM=COMPLETE,mph(A)=COMPLETE,qnrS1=COMPLETE,sul1=COMPLETE,sul2=COMPLETE,tet(B)=COMPLETE,uhpT_E350Q=POINT
E.coli and Shigella		1_06,"ERS10153274","faeces"		PDT001487020.1	2022-11-16T16:39:31Z	Niger	MSF-NIGER	clinical	PDS000123493.1	7		SAMEA12546719	GCA_026216465.1	acrF=COMPLETE,blaCTX-M-15=COMPLETE,blaEC=COMPLETE,glpT_E448K=POINT,mdtM=COMPLETE,qnrS1=COMPLETE
E.coli and Shigella		14_05,"ERS10153299","faeces"		PDT001487045.1	2022-11-16T16:39:35Z	Niger	MSF-NIGER	clinical	PDS000123493.1	8		SAMEA12546744	GCA_026214875.1	acrF=COMPLETE,blaCTX-M-15=COMPLETE,blaEC=COMPLETE,glpT_E448K=POINT,mdtM=COMPLETE,qnrS1=COMPLETE
E.coli and Shigella		17_19,"ERS10153318","faeces"		PDT001487064.1	2022-11-16T16:39:38Z	Niger	MSF-NIGER	clinical				SAMEA12546763	GCA_026214065.1	acrF=COMPLETE,aph(3'')-Ib=COMPLETE,aph(6)-Id=COMPLETE,blaCTX-M-15=COMPLETE,blaEC=COMPLETE,blaTEM-1=COMPLETE,dfrA14=COMPLETE,glpT_E448K=POINT,mdtM=COMPLETE,pmrB_Y358N=POINT,qnrS1=COMPLETE,sul2=COMPLETE,tet(A)=COMPLETE
E.coli and Shigella		18_032,"ERS10153321","faeces"		PDT001487067.1	2022-11-16T16:39:39Z	Niger	MSF-NIGER	clinical	PDS000123493.1	8		SAMEA12546766	GCA_026214005.1	acrF=COMPLETE,blaCTX-M-15=COMPLETE,blaEC=COMPLETE,glpT_E448K=POINT,mdtM=COMPLETE,qnrS1=COMPLETE
E.coli and Shigella		3_15,"ERS10153348","faeces"		PDT001487094.1	2022-11-16T16:39:43Z	Niger	MSF-NIGER	clinical	PDS000123493.1	7		SAMEA12546793	GCA_026213485.1	acrF=COMPLETE,blaCTX-M-15=COMPLETE,blaEC=COMPLETE,glpT_E448K=POINT,mdtM=COMPLETE,qnrS1=COMPLETE
E.coli and Shigella		5_18,"ERS10153363","faeces"		PDT001487109.1	2022-11-16T16:39:45Z	Niger	MSF-NIGER	clinical				SAMEA12546808	GCA_026212975.1	acrF=COMPLETE,ant(2'')-Ia=COMPLETE,aph(3'')-Ib=COMPLETE,aph(6)-Id=COMPLETE,blaEC=COMPLETE,blaSHV-12=COMPLETE,blaTEM-1=COMPLETE,dfrA14=COMPLETE,mdtM=COMPLETE,sul2=COMPLETE,tet(A)=COMPLETE
E.coli and Shigella	IP9	E. coli IP9,"IP9","SRS15392777"		PDT001487197.1	2022-11-15T14:29:28Z	India: Delhi						SAMN31265962	GCA_026183955.1	acrF=COMPLETE,blaEC=COMPLETE,glpT_E448K=POINT,mdtM=COMPLETE
E.coli and Shigella	N1060	N1060,"SRS14820511"		PDT001487348.1	2022-11-16T22:38:28Z	Switzerland	clinical					SAMN30467484	GCA_026220195.1	acrF=COMPLETE,blaEC=COMPLETE,blaOXA-48=COMPLETE,glpT_E448K=POINT,mdtM=COMPLETE,mph(A)=COMPLETE
E.coli and Shigella	R_set2-72	R_set2-72,"SRS12850730"		PDT001489938.1	2022-11-18T04:04:23Z	Canada: Alberta	beef carcass					SAMN26795624	GCA_026227165.1	acrF=COMPLETE,blaEC=COMPLETE,mdtM=PARTIAL
E.coli and Shigella	R_set2-38	R_set2-38,"SRS12850729"		PDT001489939.1	2022-11-18T04:04:32Z	Canada: Alberta	beef carcass		PDS000123580.4			SAMN26795623	GCA_026227205.1	acrF=COMPLETE,blaEC=COMPLETE,mdtM=COMPLETE
E.coli and Shigella	R_set2-37	R_set2-37,"SRS12850728"		PDT001489940.1	2022-11-18T04:04:41Z	Canada: Alberta	beef carcass					SAMN26795622	GCA_026227225.1	acrF=COMPLETE,blaEC=COMPLETE,glpT_E448K=POINT,mdtM=COMPLETE
E.coli and Shigella	R_5-2	R_5-2,"SRS12850722"		PDT001489946.1	2022-11-18T04:05:58Z	Canada: Alberta	beef carcass		PDS000123591.3			SAMN26795616	GCA_026227345.1	acrF=COMPLETE,aph(3'')-Ib=COMPLETE,aph(6)-Id=COMPLETE,blaEC=COMPLETE,floR=COMPLETE,mdtM=PARTIAL,sul2=COMPLETE,tet(A)=COMPLETE
E.coli and Shigella	R_5-1	R_5-1,"SRS12850721"		PDT001489950.1	2022-11-18T04:06:10Z	Canada: Alberta	beef carcass		PDS000123591.3			SAMN26795615	GCA_026227425.1	acrF=COMPLETE,aph(3'')-Ib=COMPLETE,aph(6)-Id=COMPLETE,blaEC=COMPLETE,floR=COMPLETE,mdtM=PARTIAL,sul2=COMPLETE,tet(A)=COMPLETE
E.coli and Shigella	R_28-1	R_28-1,"SRS12850716"		PDT001489953.1	2022-11-18T04:06:52Z	Canada: Alberta	beef carcass					SAMN26795611	GCA_026227475.1	acrF=COMPLETE,blaEC=COMPLETE,glpT_E448K=POINT,mdtM=PARTIAL
E.coli and Shigella	R_22-40	R_22-40,"SRS12850714"		PDT001489955.1	2022-11-18T04:06:58Z	Canada: Alberta	beef carcass					SAMN26795609	GCA_026227505.1	acrF=PARTIAL_END_OF_CONTIG,blaEC=COMPLETE,glpT_E448K=POINT,mdtM=COMPLETE,tet(B)=COMPLETE
E.coli and Shigella		DTU_2021_1002894_1_SI_PRY_ENC_051,"ERS13618010"		PDT001493125.1	2022-11-22T19:44:21Z	Paraguay	urine	clinical				SAMEA111505648	GCA_026356495.1	acrF=COMPLETE,aph(3'')-Ib=COMPLETE,aph(6)-Id=COMPLETE,blaEC=COMPLETE,blaTEM-1=COMPLETE,glpT_E448K=POINT,mdtM=COMPLETE,sul2=COMPLETE,tet(B)=COMPLETE
E.coli and Shigella		DTU_2020_1000348_1_SI_DEU_MAG_044,"ERS13616867"		PDT001494211.1	2022-11-22T20:43:20Z	Germany	smear	clinical				SAMEA111504505	GCA_026310815.1	acrF=COMPLETE,blaEC=COMPLETE,glpT_E448K=POINT,mdtM=COMPLETE
E.coli and Shigella		DTU_2020_1000401_1_SI_GHA_SEK_023,"ERS13616951"		PDT001494294.1	2022-11-22T20:43:34Z	Ghana	swab (cavity)	clinical				SAMEA111504589	GCA_026334975.1	acrF=COMPLETE,aph(3'')-Ib=COMPLETE,aph(6)-Id=COMPLETE,blaEC=COMPLETE,blaTEM-1=COMPLETE,dfrA14=COMPLETE,glpT_E448K=POINT,mdtM=COMPLETE,sul2=COMPLETE,tet(A)=COMPLETE
E.coli and Shigella		DTU_2020_1000787_1_SI_HKG_SHA_020,"ERS13617071"		PDT001494408.1	2022-11-22T20:43:54Z	Hong Kong	blood	clinical				SAMEA111504709	GCA_026312495.1	acrF=COMPLETE,blaEC=COMPLETE,glpT_E448K=POINT,mdtM=COMPLETE
E.coli and Shigella		DTU_2020_1000819_1_SI_HKG_SHA_052,"ERS13617092"		PDT001494426.1	2022-11-22T20:43:57Z	Hong Kong	blood	clinical				SAMEA111504730	GCA_026332075.1	acrF=COMPLETE,blaEC=COMPLETE,blaLAP-2=COMPLETE,blaTEM-1=COMPLETE,glpT_E448K=POINT,mdtM=COMPLETE,qnrS1=COMPLETE,tet(C)=COMPLETE
E.coli and Shigella	Extraintestinal pathogenic Escherichia coli	Extraintestinal pathogenic Escherichia coli,"SRS15453137","UCI-028","UTI patient"		PDT001496940.1	2022-11-24T16:40:18Z	USA: California	urine	clinical				SAMN31350145	GCA_026385455.1	acrF=COMPLETE,blaCTX-M-15=COMPLETE,blaEC=MISTRANSLATION,glpT_E448K=POINT,mdtM=COMPLETE,qnrS1=COMPLETE
E.coli and Shigella	Extraintestinal pathogenic Escherichia coli	Extraintestinal pathogenic Escherichia coli,"SRS15452987","UCLA-019","UTI patient"		PDT001497090.1	2022-11-24T16:40:46Z	USA: California	urine	clinical				SAMN31350212	GCA_026381715.1	aac(3)-IId=COMPLETE,aac(6')-Ib-cr5=COMPLETE,aadA16=COMPLETE,aadA1=COMPLETE,acrF=COMPLETE,aph(3'')-Ib=COMPLETE,aph(6)-Id=COMPLETE,arr-2=COMPLETE,arr-3=COMPLETE,blaCTX-M-55=COMPLETE,blaEC=COMPLETE,blaOXA-10=COMPLETE,blaTEM-1=COMPLETE,blaTEM=PARTIAL_END_OF_CONTIG,bleO=COMPLETE,cmlA5=COMPLETE,dfrA14=COMPLETE,dfrA27=COMPLETE,floR=COMPLETE,glpT_E448K=POINT,mdtM=COMPLETE,mph(A)=COMPLETE,oqxA=COMPLETE,oqxB=COMPLETE,qnrS1=COMPLETE,sul1=COMPLETE,sul2=COMPLETE,tet(A)=COMPLETE,tet(A)=PARTIAL_END_OF_CONTIG
E.coli and Shigella		C32b190a,"ERS13576604"		PDT001498004.1	2022-11-25T18:40:44Z	Madagascar			PDS000120450.3			SAMEA111482572	GCA_026407045.1	acrF=COMPLETE,aph(3'')-Ib=COMPLETE,aph(6)-Id=COMPLETE,blaCTX-M-15=COMPLETE,blaEC=COMPLETE,blaTEM-1=COMPLETE,dfrA14=COMPLETE,glpT_E448K=POINT,mdtM=COMPLETE,qnrS1=COMPLETE,sul2=COMPLETE,tet(A)=COMPLETE
E.coli and Shigella		C37b219a,"ERS13576625"		PDT001498025.1	2022-11-25T18:40:49Z	Madagascar			PDS000120450.3			SAMEA111482593	GCA_026406785.1	acrF=COMPLETE,aph(3'')-Ib=COMPLETE,aph(6)-Id=COMPLETE,blaCTX-M-15=COMPLETE,blaEC=COMPLETE,blaTEM-1=COMPLETE,dfrA14=COMPLETE,glpT_E448K=POINT,mdtM=COMPLETE,qnrS1=COMPLETE,sul2=COMPLETE,tet(A)=COMPLETE
E.coli and Shigella	1771489	1771489,"1771489.biosample","SRS15947776"	Escherichia coli	PDT001510608.1	2022-12-03T06:35:30Z	United Kingdom: United Kingdom	human	clinical	PDS000126412.1	12		SAMN32008694	GCA_026648695.1	aadA2=COMPLETE,acrF=COMPLETE,blaCTX-M-9=COMPLETE,blaEC=COMPLETE,catA1=COMPLETE,dfrA16=COMPLETE,glpT_E448K=POINT,mdtM=COMPLETE,qnrA1=COMPLETE,sul1=COMPLETE,tet(A)=COMPLETE
E.coli and Shigella	1774208	1774208,"1774208.biosample","SRS15947792"	Escherichia coli	PDT001510621.1	2022-12-03T06:35:32Z	United Kingdom: United Kingdom	human	clinical	PDS000126412.1	12		SAMN32008711	GCA_026647915.1	aadA2=COMPLETE,acrF=COMPLETE,blaCTX-M-9=COMPLETE,blaEC=COMPLETE,catA1=COMPLETE,dfrA16=COMPLETE,glpT_E448K=POINT,mdtM=COMPLETE,qnrA1=COMPLETE,sul1=COMPLETE,tet(A)=COMPLETE
E.coli and Shigella		CNR47H1,"CPEC_134","ERS6682522"		PDT001513309.1	2022-12-05T22:49:18Z	France	Rectal swab	clinical				SAMEA8999837	GCA_026689635.1	acrF=COMPLETE,blaEC=COMPLETE,blaOXA-48=COMPLETE,mdtM=COMPLETE
E.coli and Shigella		CNR57J6bis,"CPEC_179","ERS6682567"		PDT001513354.1	2022-12-05T22:49:27Z	France	urine	clinical				SAMEA8999882	GCA_026688425.1	acrF=COMPLETE,blaEC=COMPLETE,blaOXA-48=COMPLETE,blaTEM-35=COMPLETE,glpT_E448K=POINT,mdtM=COMPLETE,tet(B)=COMPLETE
E.coli and Shigella		CNR67H2,"CPEC_250","ERS6682638"		PDT001513424.1	2022-12-05T22:49:39Z	France	Rectal swab	clinical				SAMEA8999953	GCA_026686855.1	acrF=COMPLETE,aph(3'')-Ib=COMPLETE,aph(6)-Id=COMPLETE,blaCTX-M-15=COMPLETE,blaEC=COMPLETE,blaOXA-48=COMPLETE,blaTEM-1=COMPLETE,dfrA14=COMPLETE,mdtM=COMPLETE,qnrS1=COMPLETE,sul2=COMPLETE,tet(A)=COMPLETE
E.coli and Shigella		CNR70C4,"CPEC_275","ERS6682663"		PDT001513449.1	2022-12-05T22:49:43Z	France	Rectal swab	clinical				SAMEA8999978	GCA_026686475.1	acrF=COMPLETE,blaEC=COMPLETE,blaOXA-48=COMPLETE,glpT_E448K=POINT,mdtM=COMPLETE
E.coli and Shigella		CNR89J10,"CPEC_503","ERS6682891"		PDT001513676.1	2022-12-05T22:50:24Z	France	Rectal swab	clinical				SAMEA9000206	GCA_026684455.1	acrF=COMPLETE,blaEC=COMPLETE,blaOXA-48=COMPLETE,glpT_E448K=POINT,mdtM=COMPLETE
E.coli and Shigella		CNR96D10,"CPEC_595","ERS6682983"		PDT001513768.1	2022-12-05T22:50:40Z	France	Rectal swab	clinical				SAMEA9000298	GCA_026682155.1	acrF=COMPLETE,blaEC=COMPLETE,blaOXA-48=COMPLETE,blaTEM-1=COMPLETE,glpT_E448K=POINT,qnrS1=COMPLETE
E.coli and Shigella	5752	5752,"Escherichia coli 5752"		PDT001518061.1	2022-12-08T04:16:02Z	Russia: Saratov	urine	clinical				SAMN31971239	GCA_026736625.1	acrF=COMPLETE,blaEC=COMPLETE,mdtM=COMPLETE
E.coli and Shigella	Mu-35	Escherichia coli strain Mu-35,"Mu-35"		PDT001523064.1	2022-12-11T04:01:05Z	Turkey:Istanbul	Mucilage					SAMN31839922	GCA_026797855.1	acrF=COMPLETE,blaEC=MISTRANSLATION,glpT_E448K=POINT,mdtM=COMPLETE
E.coli and Shigella	22OR06PC04-EC	22OR06PC04-EC,"SRS16325011"	O32:H19	PDT001552374.1	2022-12-30T20:37:31Z		Pork Chops	environmental/other				SAMN32513371	GCA_027559595.1	aadA2=COMPLETE,blaEC=COMPLETE,blaTEM-1=COMPLETE,dfrA12=COMPLETE,mdtM=COMPLETE,qnrB19=COMPLETE,sul3=COMPLETE,tet(A)=COMPLETE,tet(M)=COMPLETE
E.coli and Shigella		SRS9241835,"ZTA1302234-1EC"	not determined	PDT001552558.1	2022-12-31T06:37:48Z	Spain	feces	environmental/other				SAMN19783154	GCA_027556065.1	acrF=COMPLETE,blaEC=COMPLETE,glpT_E448K=POINT,mdtM=COMPLETE,pmrB_Y358N=POINT
E.coli and Shigella		SRS9241674,"VE0803176EC"	not determined	PDT001552669.1	2022-12-31T06:38:07Z	Spain	feces	environmental/other				SAMN19783108	GCA_027553745.1	acrF=COMPLETE,aph(3'')-Ib=COMPLETE,aph(6)-Id=COMPLETE,blaEC=COMPLETE,mdtM=COMPLETE,sul2=COMPLETE,tet(A)=COMPLETE
E.coli and Shigella		P3PREC237238,"SRS9241983"	not determined	PDT001552836.1	2022-12-31T06:38:40Z	Spain	feces	environmental/other				SAMN19783038	GCA_027550405.1	aadA1=COMPLETE,aadA1=PARTIAL_END_OF_CONTIG,acrF=COMPLETE,aph(3'')-Ib=COMPLETE,aph(6)-Id=COMPLETE,blaEC=COMPLETE,blaTEM-1=COMPLETE,blaTEM=COMPLETE,dfrA1=COMPLETE,mdtM=COMPLETE,sat2=COMPLETE,sul3=COMPLETE,tet(A)=COMPLETE
E.coli and Shigella		Culture,"EC-Horse-CA95616PPY40105","SRS16423018"		PDT001573050.1	2023-01-11T17:37:05Z	USA: CA	Not collected	clinical	PDS000045114.3		17	SAMN32677377	GCA_028021015.1	acrF=COMPLETE,blaCTX-M-15=COMPLETE,blaEC=MISTRANSLATION,glpT_E448K=POINT,mdtM=COMPLETE,qnrS1=COMPLETE,tet(A)=COMPLETE
E.coli and Shigella	22SD12GT04-EC	22SD12GT04-EC,"SRS16554317"		PDT001586225.1	2023-01-23T16:42:47Z	USA:SD	ground turkey	environmental/other				SAMN32874544	GCA_028108425.1	acrF=MISTRANSLATION,blaEC=COMPLETE,mdtM=COMPLETE
E.coli and Shigella	22SD12PC06-EC	22SD12PC06-EC,"SRS16554311"		PDT001586231.1	2023-01-23T16:42:48Z	USA:SD	Pork Chop	environmental/other				SAMN32874537	GCA_028111045.1	acrF=COMPLETE,blaEC=COMPLETE,glpT_E448K=POINT
E.coli and Shigella	S1022_CU0259_IS01	P052-E052,"S1022_CU0259_IS01","SRS15441582"		PDT001592047.1	2023-01-26T05:11:58Z	Peru: Cusco	stool sample	clinical				SAMN31327325	GCA_027986425.1	acrF=COMPLETE,blaEC=COMPLETE,glpT_E448K=POINT,mdtM=COMPLETE
E.coli and Shigella	PNUSAE126145	PNUSAE126145,"SRS16621384"		PDT001596872.2	2023-02-14T18:46:44Z	USA		clinical				SAMN32959280	GCA_028627395.1	acrF=COMPLETE,blaEC=COMPLETE,glpT_E448K=POINT,mdtM=COMPLETE
E.coli and Shigella	413	413,"413R"		PDT001602845.1	2023-02-03T04:11:32Z	China		clinical				SAMN16707661	GCA_028436435.1	acrF=COMPLETE,blaEC=COMPLETE,glpT_E448K=POINT,mdtM=COMPLETE
E.coli and Shigella	637	637,"637R"		PDT001602849.1	2023-02-03T04:12:24Z	China		clinical				SAMN16707660	GCA_028436475.1	acrF=COMPLETE,blaEC=COMPLETE,glpT_E448K=POINT,mdtM=COMPLETE
E.coli and Shigella		721913-18-wh,"ERS13429449"		PDT001603467.1	2023-02-05T01:45:55Z	Switzerland	urine sample	clinical	PDS000066525.18	0		SAMEA111331885	GCA_028504565.1	acrF=COMPLETE,blaEC=COMPLETE,cyaA_S352T=POINT,glpT_E448K=POINT,mdtM=COMPLETE
E.coli and Shigella		721930-18,"ERS13429453"		PDT001603471.1	2023-02-05T01:45:56Z	Switzerland	urine sample	clinical	PDS000066525.18	0		SAMEA111331889	GCA_028504485.1	acrF=COMPLETE,blaEC=COMPLETE,cyaA_S352T=POINT,glpT_E448K=POINT,mdtM=COMPLETE
E.coli and Shigella		722046-18,"ERS13429471"		PDT001603489.1	2023-02-05T01:45:59Z	Switzerland	urine sample	clinical				SAMEA111331907	GCA_028504105.1	acrF=COMPLETE,blaEC=COMPLETE,glpT_E448K=POINT,mdtM=COMPLETE
E.coli and Shigella		108473-19,"ERS13428439"		PDT001603533.1	2023-02-05T01:46:08Z	Switzerland	blood culture	clinical				SAMEA111330875	GCA_028503325.1	acrF=COMPLETE,blaEC=COMPLETE,glpT_E448K=POINT,mdtM=COMPLETE
E.coli and Shigella		119761-19,"ERS13428507"		PDT001603601.1	2023-02-05T01:46:21Z	Switzerland	blood culture	clinical				SAMEA111330943	GCA_028501985.1	blaEC=COMPLETE,glpT_E448K=POINT,mdtM=COMPLETE
E.coli and Shigella		701874-20,"ERS13428746"		PDT001603821.1	2023-02-05T01:47:04Z	Switzerland	urine sample	clinical				SAMEA111331182	GCA_028494185.1	aadA1=COMPLETE,acrF=COMPLETE,arr-2=COMPLETE,blaEC=COMPLETE,blaOXA-10=COMPLETE,blaSHV-12=COMPLETE,blaTEM-57=COMPLETE,cmlA5=COMPLETE,glpT_E448K=POINT,mdtM=COMPLETE,qnrS1=COMPLETE,sul3=COMPLETE,tet(A)=COMPLETE
E.coli and Shigella		702875-20,"ERS13428782"		PDT001603857.1	2023-02-05T01:47:11Z	Switzerland	urine sample	clinical				SAMEA111331218	GCA_028492065.1	aac(3)-IId=COMPLETE,aadA5=COMPLETE,acrF=COMPLETE,blaEC=COMPLETE,blaTEM-1=COMPLETE,cyaA_S352T=POINT,dfrA17=COMPLETE,glpT_E448K=POINT,mdtM=COMPLETE,sul1=PARTIAL
E.coli and Shigella		710760-19,"ERS13428868"		PDT001603943.1	2023-02-05T01:47:27Z	Switzerland	urine sample	clinical				SAMEA111331304	GCA_028486845.1	acrF=COMPLETE,blaEC=COMPLETE,mdtM=COMPLETE
E.coli and Shigella		721199-18,"ERS13429368"		PDT001604443.1	2023-02-05T01:49:04Z	Switzerland	urine sample	clinical				SAMEA111331804	GCA_028470825.1	acrF=COMPLETE,blaEC=COMPLETE,glpT_E448K=POINT,mdtM=COMPLETE
E.coli and Shigella		721402-18,"ERS13429392"		PDT001604467.1	2023-02-05T01:49:09Z	Switzerland	urine sample	clinical	PDS000135641.2	28		SAMEA111331828	GCA_028470545.1	acrF=COMPLETE,blaEC=COMPLETE,glpT_E448K=POINT,mdtM=COMPLETE,pmrB_Y358N=POINT
E.coli and Shigella	LJS291	85,"LJS291"		PDT001608549.1	2023-02-07T04:01:24Z	China:Yangzhou	stray dog feces	environmental/other	PDS000136100.1	0		SAMN30904809	GCA_028523725.1	acrF=COMPLETE,blaCTX-M-15=COMPLETE,blaEC=MISTRANSLATION,glpT_E448K=POINT,mdtM=COMPLETE,qnrS1=COMPLETE,tet(A)=COMPLETE
E.coli and Shigella	LJS112	140,"LJS112"		PDT001608555.1	2023-02-07T04:03:30Z	China:Yangzhou	stray dog feces	environmental/other	PDS000136100.1	0		SAMN30904800	GCA_028524085.1	acrF=COMPLETE,blaCTX-M-15=COMPLETE,blaEC=MISTRANSLATION,glpT_E448K=POINT,mdtM=COMPLETE,qnrS1=COMPLETE,tet(A)=COMPLETE
E.coli and Shigella	LJS097	122,"LJS097"		PDT001608562.1	2023-02-07T04:05:08Z	China:Yangzhou	stray dog feces	environmental/other	PDS000136100.1	2		SAMN30904792	GCA_028524315.1	acrF=COMPLETE,blaCTX-M-15=COMPLETE,blaEC=MISTRANSLATION,glpT_E448K=POINT,mdtM=COMPLETE,qnrS1=COMPLETE,tet(A)=COMPLETE
E.coli and Shigella	LJS101	126,"LJS101"		PDT001608563.1	2023-02-07T04:05:11Z	China:Yangzhou	sampling staff sole swab	environmental/other	PDS000136100.1	0		SAMN30904794	GCA_028524405.1	acrF=COMPLETE,blaCTX-M-15=COMPLETE,blaEC=MISTRANSLATION,glpT_E448K=POINT,mdtM=COMPLETE,qnrS1=COMPLETE,tet(A)=COMPLETE
E.coli and Shigella	LJS094	119,"LJS094"		PDT001608566.1	2023-02-07T04:06:09Z	China:Yangzhou	stray dog feces	environmental/other	PDS000136100.1	1		SAMN30904789	GCA_028524525.1	acrF=COMPLETE,blaCTX-M-15=COMPLETE,blaEC=MISTRANSLATION,glpT_E448K=POINT,mdtM=COMPLETE,qnrS1=COMPLETE,tet(A)=COMPLETE
E.coli and Shigella	LJS091	115,"LJS091"		PDT001608569.1	2023-02-07T04:06:41Z	China:Yangzhou	stray dog feces	environmental/other	PDS000136100.1	1		SAMN30904787	GCA_028524625.1	acrF=COMPLETE,blaCTX-M-15=COMPLETE,blaEC=MISTRANSLATION,glpT_E448K=POINT,mdtM=COMPLETE,qnrS1=COMPLETE,tet(A)=COMPLETE
E.coli and Shigella	LJS069	89,"LJS069"		PDT001608585.1	2023-02-07T04:09:47Z	China:Yangzhou	stray dog feces	environmental/other	PDS000136100.1	0		SAMN30904769	GCA_028525185.1	acrF=COMPLETE,blaCTX-M-15=COMPLETE,blaEC=MISTRANSLATION,glpT_E448K=POINT,mdtM=COMPLETE,qnrS1=COMPLETE,tet(A)=COMPLETE
E.coli and Shigella	LJS059	71,"LJS059"		PDT001608594.1	2023-02-07T04:11:31Z	China:Yangzhou	stray dog feces	environmental/other	PDS000136100.1	2		SAMN30904761	GCA_028525345.1	acrF=COMPLETE,blaCTX-M-15=COMPLETE,blaEC=MISTRANSLATION,glpT_E448K=POINT,mdtM=COMPLETE,qnrS1=COMPLETE,tet(A)=COMPLETE
E.coli and Shigella	LJS038	44,"LJS038"		PDT001608602.1	2023-02-07T04:12:29Z	China:Yangzhou	stray dog feces	environmental/other	PDS000136100.1	3		SAMN30904751	GCA_028525495.1	acrF=COMPLETE,blaCTX-M-15=COMPLETE,blaEC=MISTRANSLATION,glpT_E448K=POINT,mdtM=COMPLETE,qnrS1=COMPLETE,tet(A)=COMPLETE
E.coli and Shigella	LJS023	24,"LJS023"		PDT001608611.1	2023-02-07T04:14:07Z	China:Yangzhou	sampling staff sole swab	environmental/other	PDS000136100.1	0		SAMN30904739	GCA_028525695.1	acrF=COMPLETE,blaCTX-M-15=COMPLETE,blaEC=MISTRANSLATION,glpT_E448K=POINT,mdtM=COMPLETE,qnrS1=COMPLETE,tet(A)=COMPLETE
E.coli and Shigella	LJS017	17,"LJS017"		PDT001608614.1	2023-02-07T04:14:55Z	China:Yangzhou	stray dog feces	environmental/other	PDS000136100.1	1		SAMN30904736	GCA_028525775.1	acrF=COMPLETE,blaCTX-M-15=COMPLETE,blaEC=MISTRANSLATION,glpT_E448K=POINT,mdtM=COMPLETE,qnrS1=COMPLETE,tet(A)=COMPLETE
E.coli and Shigella	LJS012	14,"LJS012"		PDT001608615.1	2023-02-07T04:14:56Z	China:Yangzhou	stray dog feces	environmental/other	PDS000136100.1	3		SAMN30904734	GCA_028525765.1	acrF=COMPLETE,blaCTX-M-15=COMPLETE,blaEC=MISTRANSLATION,glpT_E448K=POINT,mdtM=COMPLETE,qnrS1=COMPLETE,tet(A)=COMPLETE
E.coli and Shigella	FSIS12319138	FSIS12319138,"SRS16703455"		PDT001609296.1	2023-02-07T21:39:15Z	USA:KY	Animal-Cattle-Dairy Cow (cecal)	environmental/other				SAMN33191351	GCA_028545835.1	acrF=PARTIAL,blaEC=COMPLETE,glpT_E448K=POINT,mdtM=COMPLETE
E.coli and Shigella	23NM01GT06-EC	23NM01GT06-EC,"PNUSAE127030","SRS16713847"		PDT001610931.1	2023-02-08T22:37:37Z	USA:NM	ground turkey	environmental/other				SAMN33212455	GCA_028559995.1	aadA1=COMPLETE,acrF=COMPLETE,blaEC=MISTRANSLATION,glpT_E448K=POINT,mdtM=COMPLETE,sul1=COMPLETE,tet(A)=COMPLETE
E.coli and Shigella		GT23-0022,"SRS16850098"	O15:H12	PDT001637777.1	2023-02-22T00:44:48Z	USA:SC	Waste water	environmental/other				SAMN33396535	GCA_028767985.1	acrF=COMPLETE,blaEC=COMPLETE,glpT_E448K=POINT,gyrA_S83L=POINT,mdtM=COMPLETE
E.coli and Shigella	PPO117	PPO117,"SRS14222415","WGS of PPO117","wastewater isolate"		PDT001638905.1	2023-02-22T19:41:47Z	India: Tamil Nadu, Thirumalaisamudram	Domestic Wastewaters					SAMN29927165	GCA_028804305.1	acrF=COMPLETE,blaEC=COMPLETE,glpT_E448K=POINT,mdtM=COMPLETE
E.coli and Shigella	PPO79	PPO79,"SRS14222414","WGS of PPO79","wastewater isolate"		PDT001638906.1	2023-02-22T19:41:47Z	India: Tamil Nadu, Thirumalaisamudram	Domestic Wastewaters					SAMN29927164	GCA_028794965.1	acrF=COMPLETE,blaEC=COMPLETE,mdtM=COMPLETE,pmrB_Y358N=POINT,qnrS1=COMPLETE
E.coli and Shigella	HRS-1878	HRS-1878		PDT001639074.1	2023-02-21T22:40:13Z	Laos: Vientiane	rectal swab	clinical				SAMN21424209	GCA_028756085.1	acrF=COMPLETE,blaEC=COMPLETE,glpT_E448K=POINT,mdtM=COMPLETE
E.coli and Shigella	FSIS12320126	FSIS12320126,"SRS16943486"		PDT001651384.1	2023-03-03T21:43:02Z	USA:MI	Animal-Cattle-Dairy Cow (cecal)	environmental/other				SAMN33578934	GCA_029000345.1	acrF=COMPLETE,blaEC=COMPLETE,mdtM=COMPLETE
E.coli and Shigella	22.1577	22.1577,"C.4.28.22.2","SRS16947071"		PDT001651673.1	2023-03-04T21:45:55Z	USA:PA	wastewater	environmental/other				SAMN33583538	GCA_028996485.1	acrF=COMPLETE,blaEC=COMPLETE,glpT_E448K=POINT,mdtM=COMPLETE
E.coli and Shigella	23WA02CB02-EC	23WA02CB02-EC,"SRS16956238"		PDT001652032.1	2023-03-07T01:44:21Z		chicken	environmental/other				SAMN33601265	GCA_029020805.1	acrF=COMPLETE,blaEC=COMPLETE,glpT_E448K=POINT,mdtM=COMPLETE
E.coli and Shigella	ECH24	ECH24		PDT001655540.1	2023-03-09T07:28:56Z	Lebanon: Beirut	stool	clinical				SAMN30369819	GCA_029070545.1	aadA1=COMPLETE,aadA2=COMPLETE,acrF=COMPLETE,armA=COMPLETE,arr-2=COMPLETE,blaEC=MISTRANSLATION,blaNDM-1=COMPLETE,blaOXA-10=COMPLETE,ble=COMPLETE,cmlA5=COMPLETE,dfrA12=COMPLETE,glpT_E448K=POINT,mdtM=COMPLETE,mph(E)=COMPLETE,msr(E)=COMPLETE,ompC_Q171STOP=POINT,qnrB7=COMPLETE,sul1=COMPLETE
E.coli and Shigella	DFI.3.177	DFI.3.177		PDT001655570.1	2023-03-09T08:29:29Z	USA:Chicago	fecal sample	clinical	PDS000097896.2	0		SAMN33554256	GCA_029076765.1	acrF=COMPLETE,blaEC=COMPLETE,mdtM=COMPLETE
E.coli and Shigella	23HI01CB04UCD-EC	23HI01CB04UCD-EC,"SRS17047012"		PDT001663831.1	2023-03-20T16:53:21Z	USA:HI	chicken wings	environmental/other	PDS000178589.1	10		SAMN33759709	GCA_029318275.1	acrF=COMPLETE,blaEC=COMPLETE,mdtM=COMPLETE,tet(B)=COMPLETE
E.coli and Shigella	22OR09PC04-EC	22OR09PC04-EC,"SRS17098509"	O75:H38/H55	PDT001664356.1	2023-03-21T00:43:01Z		Pork Chops	environmental/other	PDS000139769.3	1	22	SAMN33831265	GCA_029319335.1	acrF=COMPLETE,blaEC=COMPLETE,glpT_E448K=POINT,mdtM=COMPLETE
E.coli and Shigella	220037437	220037437,"37003","SRS17113866"		PDT001666113.1	2023-03-22T19:57:42Z	USA:MN	swine feces	environmental/other				SAMN33860828	GCA_029366275.1	aadA1=COMPLETE,acrF=COMPLETE,blaEC=COMPLETE,dfrA1=COMPLETE,mdtM=COMPLETE,sat2=COMPLETE,tet(A)=COMPLETE
E.coli and Shigella	FSIS12320616	FSIS12320616,"SRS17124421"		PDT001666993.1	2023-03-23T23:47:26Z	USA:TN	Animal-Cattle-Dairy Cow (cecal)	environmental/other				SAMN33874127	GCA_029376765.1	acrF=COMPLETE,blaEC=COMPLETE,glpT_E448K=POINT,mdtM=COMPLETE
E.coli and Shigella	Arshad_3	3,"Arshad_3"		PDT001668340.1	2023-03-23T03:26:00Z	Pakistan	stool from child	clinical				SAMN29335977	GCA_029351365.1	aadA1=COMPLETE,blaCTX-M-15=COMPLETE,blaEC=COMPLETE,dfrA1=COMPLETE,glpT_E448K=POINT,mdtM=COMPLETE,qnrS1=COMPLETE,sat2=COMPLETE,uhpT_E350Q=POINT
E.coli and Shigella	1101560	1101560		PDT001673216.1	2023-03-29T03:04:41Z	Belgium	feces	clinical				SAMN31868577	GCA_029453895.1	aadA5=COMPLETE,acrF=COMPLETE,blaCTX-M-1=COMPLETE,blaEC=COMPLETE,dfrA17=COMPLETE,glpT_E448K=POINT,mdtM=COMPLETE,pmrB_Y358N=POINT,sul2=COMPLETE
E.coli and Shigella	1100633	1100633		PDT001673301.1	2023-03-29T03:21:10Z	Belgium	feces	clinical	PDS000154402.1	36		SAMN31868494	GCA_029455695.1	aadA1=COMPLETE,aadA2=COMPLETE,acrF=COMPLETE,blaEC=COMPLETE,blaTEM-52=COMPLETE,cmlA1=COMPLETE,dfrA12=COMPLETE,glpT_E448K=POINT,mdtM=COMPLETE,qnrB19=COMPLETE,sul3=COMPLETE,tet(B)=COMPLETE
E.coli and Shigella		2023QG-00051,"SRS17223759"		PDT001678838.1	2023-04-04T19:38:03Z	USA	blood	clinical	PDS000119073.51	33	51	SAMN34068373	GCA_029587815.1	acrF=COMPLETE,aph(3'')-Ib=COMPLETE,aph(6)-Id=COMPLETE,blaEC=COMPLETE,blaOXA-244=COMPLETE,blaOXA=COMPLETE,blaTEM-1=COMPLETE,cyaA_S352T=POINT,dfrA14=COMPLETE,glpT_E448K=POINT,gyrA_S83L=POINT,parC_S80I=POINT,qnrS1=COMPLETE,sul2=COMPLETE,tet(A)=COMPLETE
E.coli and Shigella	EC175	EC175		PDT001680308.1	2023-04-05T03:05:16Z	Brazil: Sao Paulo	Blood culture	clinical				SAMN27566601	GCA_029589455.1	acrF=COMPLETE,blaEC=COMPLETE,glpT_E448K=POINT,mdtM=COMPLETE
E.coli and Shigella	ST533	52190692,"SRS16752553","ST533"		PDT001682817.1	2023-04-07T19:40:11Z	Spain: A Coruna	Surgical wound	clinical	PDS000141431.1	4		SAMN33272245	GCA_029622755.1	aadA1=COMPLETE,acrF=COMPLETE,arr-2=COMPLETE,blaCTX-M-65=COMPLETE,blaEC=COMPLETE,blaOXA-10=COMPLETE,cmlA1=PARTIAL_END_OF_CONTIG,cmlA5=COMPLETE,dfrA14=COMPLETE,dfrA1=COMPLETE,dfrA36=COMPLETE,floR=COMPLETE,glpT_E448K=POINT,gyrA_S83L=POINT,mdtM=COMPLETE,qnrS1=COMPLETE,sat2=COMPLETE,sul2=COMPLETE,tet(A)=COMPLETE,tet(A)=PARTIAL
E.coli and Shigella	ST533	52188484,"SRS16752552","ST533"		PDT001682818.1	2023-04-07T19:40:12Z	Spain: A Coruna	blood	clinical	PDS000141431.1	4		SAMN33272244	GCA_029622735.1	aadA1=COMPLETE,acrF=COMPLETE,arr-2=COMPLETE,blaCTX-M-65=COMPLETE,blaEC=COMPLETE,blaOXA-10=COMPLETE,cmlA1=PARTIAL_END_OF_CONTIG,cmlA5=COMPLETE,dfrA14=COMPLETE,dfrA1=COMPLETE,dfrA36=COMPLETE,floR=COMPLETE,glpT_E448K=POINT,gyrA_S83L=POINT,mdtM=COMPLETE,qnrS1=COMPLETE,sat2=COMPLETE,sul2=COMPLETE,tet(A)=COMPLETE,tet(A)=PARTIAL_END_OF_CONTIG
E.coli and Shigella		103869-001-072,"SRS15489188"		PDT001689247.1	2023-04-13T22:44:38Z	Netherlands	human, animal or environmental	clinical	PDS000141891.2	0		SAMN25850032	GCA_029739635.1	acrF=COMPLETE,aph(3'')-Ib=COMPLETE,aph(6)-Id=COMPLETE,blaCTX-M-15=COMPLETE,blaEC=COMPLETE,blaTEM-1=COMPLETE,dfrA14=COMPLETE,mdtM=COMPLETE,qnrS1=COMPLETE,sul2=COMPLETE,tet(A)=COMPLETE
E.coli and Shigella		103869-001-070,"SRS15489186"		PDT001689249.1	2023-04-13T22:44:38Z	Netherlands	human, animal or environmental	clinical	PDS000141891.2	0		SAMN25850030	GCA_029740905.1	acrF=COMPLETE,aph(3'')-Ib=COMPLETE,aph(6)-Id=COMPLETE,blaCTX-M-15=COMPLETE,blaEC=COMPLETE,blaTEM-1=COMPLETE,dfrA14=COMPLETE,mdtM=COMPLETE,qnrS1=COMPLETE,sul2=COMPLETE,tet(A)=COMPLETE
E.coli and Shigella		103869-001-067,"SRS15489184"		PDT001689251.1	2023-04-13T22:44:39Z	Netherlands	human, animal or environmental	clinical	PDS000141891.2	0		SAMN25850028	GCA_029747205.1	acrF=COMPLETE,ant(3'')-Ia=COMPLETE,aph(3'')-Ib=COMPLETE,aph(6)-Id=COMPLETE,blaCTX-M-15=COMPLETE,blaEC=COMPLETE,blaTEM-1=COMPLETE,dfrA14=COMPLETE,lnu(F)=COMPLETE,mdtM=COMPLETE,qnrS1=COMPLETE,sul2=COMPLETE,tet(A)=COMPLETE
E.coli and Shigella	RHB25-E3-C06	RH08|T2-E3C06,"RHB25-E3-C06","SRS6976289"		PDT001689722.1	2023-04-13T14:13:42Z	United Kingdom	Pooled sediment sample collected from floor of cattle farm					SAMN15488590	GCA_029718335.1	acrF=COMPLETE,blaEC=COMPLETE,mdtM=COMPLETE
E.coli and Shigella	RHB20-E3-C04	RH10|T2-E3C04,"RHB20-E3-C04","SRS6976259"		PDT001689730.1	2023-04-13T14:39:30Z	United Kingdom	Pooled sediment sample collected from floor of cattle farm		PDS000141911.1			SAMN15488563	GCA_029718765.1	acrF=COMPLETE,aph(3'')-Ib=COMPLETE,aph(3')-Ia=COMPLETE,aph(6)-Id=COMPLETE,blaCTX-M-1=COMPLETE,blaEC=COMPLETE,glpT_E448K=POINT,mdtM=COMPLETE,mph(A)=COMPLETE,sul2=COMPLETE,tet(B)=COMPLETE
E.coli and Shigella	RHB20-E3-C03	RH10|T2-E3C03,"RHB20-E3-C03","SRS6976258"		PDT001690357.1	2023-04-13T14:40:37Z	United Kingdom	Pooled sediment sample collected from floor of cattle farm		PDS000141911.1			SAMN15488562	GCA_029718785.1	acrF=COMPLETE,aph(3'')-Ib=COMPLETE,aph(3')-Ia=COMPLETE,aph(6)-Id=COMPLETE,blaCTX-M-1=COMPLETE,blaEC=COMPLETE,glpT_E448K=POINT,mdtM=COMPLETE,mph(A)=COMPLETE,sul2=COMPLETE,tet(B)=COMPLETE
E.coli and Shigella	FSIS12321144	FSIS12321144,"SRS17331713"		PDT001691201.1	2023-04-17T18:39:49Z	USA:TX	Animal-Cattle-Dairy Cow (cecal)	environmental/other				SAMN34218063	GCA_029825935.1	acrF=COMPLETE,blaEC=COMPLETE,glpT_E448K=POINT,mdtM=COMPLETE,pmrB_Y358N=POINT
E.coli and Shigella	22MD09PC02-EC	22MD09PC02-EC,"SRS17361950"		PDT001694897.1	2023-04-20T14:49:38Z		Pork Chop	environmental/other				SAMN34258632	GCA_030901905.1	acrF=COMPLETE,blaEC=COMPLETE,glpT_E448K=POINT,mdtM=COMPLETE
E.coli and Shigella	FSIS12321324	FSIS12321324,"SRS17416730"		PDT001700691.1	2023-04-24T23:43:13Z	USA:MO	Animal-Cattle-Beef Cow (cecal)	environmental/other				SAMN34354094	GCA_032373325.1	acrF=COMPLETE,blaEC=COMPLETE,glpT_E448K=POINT,mdtM=COMPLETE,pmrB_Y358N=POINT
E.coli and Shigella		GT23-0214,"SRS17426157"	O21:H38/H55	PDT001701257.1	2023-04-25T16:47:33Z		wastewater	environmental/other				SAMN34365020	GCA_030881205.1	acrF=COMPLETE,blaEC=COMPLETE,glpT_E448K=POINT,mdtM=COMPLETE
E.coli and Shigella	JBBDADH-19-0191	DRS298527,"JBBDADH-19-0191"		PDT001702366.1	2023-04-25T18:49:06Z	Japan:Tokyo	urine from catheter	clinical				SAMD00498820	GCA_031815355.1	aac(6')-Ib=COMPLETE,aadA1=COMPLETE,acrF=COMPLETE,aph(3'')-Ib=COMPLETE,aph(6)-Id=COMPLETE,blaCMY-2=COMPLETE,blaEC=COMPLETE,blaOXA-10=COMPLETE,cmlA5=COMPLETE,dfrA14=COMPLETE,floR=COMPLETE,glpT_E448K=POINT,mdtM=COMPLETE,mph(A)=COMPLETE,qnrVC4=COMPLETE,sul2=COMPLETE,tet(A)=COMPLETE
E.coli and Shigella	JBDAAAB-19-0024	DRS297110,"JBDAAAB-19-0024"		PDT001705284.1	2023-04-25T20:59:10Z	Japan:Wakayama	stool	clinical				SAMD00501039	GCA_030806205.1	acrF=COMPLETE,aph(3'')-Ib=COMPLETE,aph(6)-Id=COMPLETE,blaCTX-M-15=COMPLETE,blaEC=COMPLETE,blaNDM-19=COMPLETE,blaTEM-1=COMPLETE,ble=COMPLETE,dfrA14=COMPLETE,glpT_E448K=POINT,mdtM=COMPLETE,pmrB_Y358N=POINT,qnrS1=COMPLETE,sul2=COMPLETE,tet(A)=COMPLETE
E.coli and Shigella	22TX12PC02-EC	22TX12PC02-EC,"SRS17441650"		PDT001707390.1	2023-04-27T23:29:53Z	USA:OK	ground pork	environmental/other	PDS000139769.3	1	23	SAMN34385198	GCA_032275205.1	acrF=COMPLETE,blaEC=COMPLETE,glpT_E448K=POINT,mdtM=COMPLETE
E.coli and Shigella	GT23-0235	GT23-0235,"SRS17448533"		PDT001708425.1	2023-04-28T15:25:53Z	USA:SC	wastewater	environmental/other				SAMN34405358	GCA_032269165.1	acrF=COMPLETE,blaEC=COMPLETE,glpT_E448K=POINT,mdtM=COMPLETE
E.coli and Shigella	GT23-0239	GT23-0239,"SRS17514829"		PDT001717279.1	2023-05-02T22:42:11Z	USA:SC	wastewater	environmental/other				SAMN34535753	GCA_033757655.1	acrF=COMPLETE,blaEC=COMPLETE,glpT_E448K=POINT,mdtM=COMPLETE
E.coli and Shigella	GT23-0204	GT23-0204,"SRS17514826"		PDT001717281.1	2023-05-02T22:42:11Z	USA:SC	wastewater	environmental/other				SAMN34535751	GCA_033757675.1	acrF=COMPLETE,blaEC=COMPLETE,glpT_E448K=POINT,mdtM=COMPLETE
E.coli and Shigella	AB_TD_HS_FA19_MCR_1_1	AB_00480,"AB_TD_HS_FA19_MCR_1_1","SRS16452721"		PDT001718062.1	2023-05-03T18:54:27Z	USA			PDS000144771.1			SAMN32739507	GCA_033743175.1	acrF=COMPLETE,blaEC=COMPLETE,mdtM=COMPLETE,tet(A)=COMPLETE
E.coli and Shigella	AB_BQ_SUM18_DD_5B_2	AB_00300,"AB_BQ_SUM18_DD_5B_2","SRS16452499"		PDT001718283.1	2023-05-03T18:55:07Z	USA						SAMN32739390	GCA_033740115.1	acrF=COMPLETE,blaEC=COMPLETE,glpT_E448K=POINT,mdtM=COMPLETE,pmrB_Y358N=POINT
E.coli and Shigella	AB_BQ_SUM18_MCR_4C_10	AB_00282,"AB_BQ_SUM18_MCR_4C_10","SRS16452480"		PDT001718302.1	2023-05-03T18:55:11Z	USA						SAMN32739373	GCA_033739875.1	acrF=COMPLETE,aph(3'')-Ib=COMPLETE,aph(6)-Id=COMPLETE,blaEC=COMPLETE,floR=COMPLETE,glpT_E448K=POINT,mdtM=COMPLETE,pmrB_Y358N=POINT,sul2=COMPLETE,tet(A)=COMPLETE
E.coli and Shigella	AB_SUM16_AL_10.2	AB_00028,"AB_SUM16_AL_10.2","SRS16452475"		PDT001718307.1	2023-05-03T18:55:12Z	USA						SAMN32739126	GCA_033739735.1	acrF=COMPLETE,blaEC=COMPLETE,glpT_E448K=POINT,mdtM=COMPLETE,parC_A56T=POINT,pmrB_Y358N=POINT
E.coli and Shigella	AB_FA16_WWF_2.1	AB_00065,"AB_FA16_WWF_2.1","SRS16452815"		PDT001718387.1	2023-05-03T18:55:29Z	USA						SAMN32739161	GCA_033747095.1	acrF=COMPLETE,blaEC=COMPLETE,glpT_E448K=POINT,mdtM=COMPLETE,pmrB_Y358N=POINT
E.coli and Shigella	AB_BQ_SUM18_DD_7B_1	AB_00334,"AB_BQ_SUM18_DD_7B_1","SRS16452750"		PDT001718452.1	2023-05-03T18:55:42Z	USA						SAMN32739422	GCA_033745915.1	acrF=COMPLETE,blaEC=COMPLETE,mdtM=COMPLETE,tet(B)=COMPLETE
E.coli and Shigella	AB_FA16_NB_1.2	AB_00052,"AB_FA16_NB_1.2","SRS16452740"		PDT001718462.1	2023-05-03T18:55:45Z	USA						SAMN32739148	GCA_033745195.1	acrF=COMPLETE,blaEC=COMPLETE,mdtM=COMPLETE,tet(A)=COMPLETE
E.coli and Shigella	FSIS12321659	FSIS12321659,"SRS17534164"		PDT001718610.1	2023-05-03T20:57:00Z	USA:MS	Animal-Cattle-Steer (cecal)	environmental/other				SAMN34570847	GCA_033737975.1	acrF=COMPLETE,blaEC=COMPLETE,mdtM=COMPLETE
E.coli and Shigella	E121	E121		PDT001719583.1	2023-05-03T18:46:00Z	Canada: Alberta	feces	environmental/other	PDS000172784.1	38		SAMN28899602	GCA_029942325.1	acrF=COMPLETE,blaEC=COMPLETE,mdtM=COMPLETE
E.coli and Shigella	E116	E116		PDT001719586.1	2023-05-03T18:46:40Z	Canada: Alberta	feces	environmental/other				SAMN28899596	GCA_029942375.1	acrF=COMPLETE,blaEC=COMPLETE,mdtM=COMPLETE
E.coli and Shigella	E107	E107		PDT001719593.1	2023-05-03T18:48:29Z	Canada: Alberta	feces	environmental/other	PDS000144787.1	10		SAMN28899585	GCA_029942525.1	acrF=COMPLETE,blaEC=COMPLETE,glpT_E448K=POINT,mdtM=COMPLETE
E.coli and Shigella	E091	E091		PDT001719617.1	2023-05-03T18:51:36Z	Canada: Alberta	feces	environmental/other	PDS000144787.1	6		SAMN28899566	GCA_029942795.1	acrF=COMPLETE,blaEC=COMPLETE,glpT_E448K=POINT,mdtM=COMPLETE
E.coli and Shigella	E085	E085		PDT001719621.1	2023-05-03T18:52:18Z	Canada: Alberta	feces	environmental/other	PDS000144787.1	1		SAMN28899559	GCA_029942865.1	acrF=COMPLETE,blaEC=COMPLETE,glpT_E448K=POINT,mdtM=COMPLETE
E.coli and Shigella	E079	E079		PDT001719627.1	2023-05-03T18:54:01Z	Canada: Alberta	feces	environmental/other	PDS000172752.1			SAMN28899551	GCA_029942985.1	acrF=COMPLETE,blaEC=COMPLETE,mdtM=COMPLETE
E.coli and Shigella	E076	E076		PDT001719630.1	2023-05-03T18:55:00Z	Canada: Alberta	feces	environmental/other	PDS000172784.1	38		SAMN28899548	GCA_029943045.1	acrF=COMPLETE,blaEC=COMPLETE,mdtM=COMPLETE
E.coli and Shigella	E065	E065		PDT001719641.1	2023-05-03T18:57:17Z	Canada: Alberta	feces	environmental/other				SAMN28899535	GCA_029943255.1	acrF=COMPLETE,blaEC=COMPLETE,glpT_E448K=POINT,mdtM=COMPLETE,tet(A)=COMPLETE
E.coli and Shigella	E061	E061		PDT001719644.1	2023-05-03T18:58:11Z	Canada: Alberta	feces	environmental/other				SAMN28899524	GCA_029943345.1	acrF=COMPLETE,blaEC=COMPLETE,glpT_E448K=POINT,mdtM=COMPLETE,pmrB_Y358N=POINT
E.coli and Shigella	E054	E054		PDT001719653.1	2023-05-03T19:00:42Z	Canada: Alberta	feces	environmental/other				SAMN28899514	GCA_029943515.1	aadA1=COMPLETE,acrF=MISTRANSLATION,aph(3'')-Ib=COMPLETE,aph(3')-IIa=COMPLETE,aph(6)-Ic=PARTIAL,aph(6)-Id=COMPLETE,blaEC=COMPLETE,blaTEM-1=COMPLETE,ble=COMPLETE,mdtM=COMPLETE,sat2=COMPLETE,tet(B)=COMPLETE
E.coli and Shigella	E016	E016		PDT001719686.1	2023-05-03T19:09:26Z	Canada: Alberta	feces	environmental/other				SAMN28899467	GCA_029944185.1	acrF=COMPLETE,blaEC=COMPLETE,mdtM=COMPLETE
E.coli and Shigella	AD_574	574,"AD_574"		PDT001719702.1	2023-05-03T19:13:48Z	Canada: Alberta	feces	environmental/other				SAMN28899601	GCA_029944505.1	acrF=COMPLETE,blaEC=COMPLETE,mdtM=COMPLETE
E.coli and Shigella	AD_395	395,"AD_395"		PDT001719712.1	2023-05-03T19:17:42Z	Canada: Alberta	feces	environmental/other				SAMN28899564	GCA_029944735.1	acrF=COMPLETE,blaEC=COMPLETE,mdtM=COMPLETE
E.coli and Shigella	AD_300	300,"AD_300"		PDT001719717.1	2023-05-03T19:19:09Z	Canada: Alberta	feces	environmental/other	PDS000059882.2	1		SAMN28899547	GCA_029944815.1	aadA2=COMPLETE,acrF=COMPLETE,blaEC=COMPLETE,dfrA12=COMPLETE,glpT_E448K=POINT,mdtM=COMPLETE,sul1=COMPLETE,tet(A)=COMPLETE
E.coli and Shigella	AD_121	121,"AD_121"		PDT001719729.1	2023-05-03T19:23:25Z	Canada: Alberta	feces	environmental/other				SAMN28899500	GCA_029945055.1	acrF=COMPLETE,blaEC=COMPLETE,mdtM=COMPLETE
E.coli and Shigella		17-AB01947,"17-EC1947","SRS8595180"		PDT001720638.1	2023-05-05T19:54:50Z	Germany	Fattening pig, feces		PDS000158626.1			SAMN18523565	GCA_033708655.1	aadA1=COMPLETE,aadA2=COMPLETE,acrF=COMPLETE,blaEC=COMPLETE,blaTEM-1=COMPLETE,cmlA1=COMPLETE,dfrA12=COMPLETE,glpT_E448K=POINT,lnu(F)=COMPLETE,mdtM=COMPLETE,pmrB_Y358N=POINT,qnrS1=COMPLETE,sul3=COMPLETE,tet(M)=COMPLETE
E.coli and Shigella		17-AB01685,"17-EC1685","SRS8595163"		PDT001720650.1	2023-05-05T19:54:52Z	Germany	Calve, feces		PDS000158470.1			SAMN18523548	GCA_033708375.1	acrF=COMPLETE,blaCTX-M-1=COMPLETE,blaEC=COMPLETE,mph(A)=PARTIAL,mph(A)=PARTIAL_END_OF_CONTIG,qnrS1=COMPLETE
E.coli and Shigella		17-AB01131,"17-EC1131","SRS8595141"		PDT001720668.1	2023-05-05T19:54:56Z	Germany	Calve, feces		PDS000121580.4			SAMN18523528	GCA_033708035.1	acrF=COMPLETE,blaCTX-M-15=COMPLETE,blaEC=MISTRANSLATION,glpT_E448K=POINT,mdtM=COMPLETE,qnrS1=COMPLETE,tet(A)=COMPLETE
E.coli and Shigella		17-AB01130,"17-EC1130","SRS8595139"		PDT001720670.1	2023-05-05T19:54:57Z	Germany	Calve, feces		PDS000121580.4			SAMN18523527	GCA_033707975.1	acrF=COMPLETE,blaCTX-M-15=COMPLETE,blaEC=MISTRANSLATION,glpT_E448K=POINT,mdtM=COMPLETE,qnrS1=COMPLETE,tet(A)=COMPLETE
E.coli and Shigella	PNUSAE134523	PNUSAE134523,"SRS17585776"	O154/O71:H25	PDT001726766.1	2023-05-09T01:58:53Z			clinical				SAMN35000430	GCA_033687065.1	aadA5=COMPLETE,acrF=COMPLETE,aph(3'')-Ib=COMPLETE,aph(6)-Id=COMPLETE,blaEC=COMPLETE,blaTEM-1=COMPLETE,dfrA17=COMPLETE,floR=COMPLETE,mdtM=COMPLETE,sul2=COMPLETE,tet(A)=COMPLETE
E.coli and Shigella	23MD04GB03-EC	23MD04GB03-EC,"SRS17593208"		PDT001727422.1	2023-05-09T19:53:24Z		Ground beef	environmental/other				SAMN35006366	GCA_033685525.1	acrF=COMPLETE,blaEC=COMPLETE,fosA7.5=COMPLETE,glpT_E448K=POINT,mdtM=COMPLETE,pmrB_Y358N=POINT
E.coli and Shigella	FSIS12321829	FSIS12321829,"SRS17617142"		PDT001729107.1	2023-05-11T18:19:41Z	USA:NY	Animal-Cattle-Dairy Cow (cecal)	environmental/other				SAMN35038813	GCA_033663065.1	acrF=COMPLETE,blaEC=COMPLETE,glpT_E448K=POINT,mdtM=COMPLETE,pmrB_Y358N=POINT
E.coli and Shigella	52999-21	52999-21,"SRS17631481"		PDT001729635.1	2023-05-12T17:54:58Z	USA:PA	canine feces	environmental/other				SAMN35057285	GCA_033645125.1	aadA2=COMPLETE,acrF=COMPLETE,blaCTX-M-15=COMPLETE,blaEC=COMPLETE,blaTEM-1=COMPLETE,dfrA12=COMPLETE,glpT_E448K=POINT,mdtM=COMPLETE,mph(A)=COMPLETE,qnrS1=COMPLETE,sul1=COMPLETE,tet(A)=COMPLETE
E.coli and Shigella	33	17789,"33"		PDT001737276.1	2023-05-17T03:16:56Z	Nigeria		clinical				SAMN34372883	GCA_030024545.1	acrF=COMPLETE,aph(3'')-Ib=COMPLETE,aph(6)-Id=COMPLETE,blaEC=COMPLETE,blaTEM-1=COMPLETE,dfrA14=COMPLETE,glpT_E448K=POINT,mdtM=COMPLETE,qnrS1=COMPLETE,sul2=COMPLETE,tet(A)=COMPLETE
E.coli and Shigella	15	15,"17771"		PDT001737284.1	2023-05-17T03:20:02Z	Nigeria		clinical				SAMN34372875	GCA_030024825.1	acrF=COMPLETE,aph(3'')-Ib=COMPLETE,aph(6)-Id=COMPLETE,blaEC=COMPLETE,blaTEM-1=COMPLETE,dfrA14=COMPLETE,mdtM=COMPLETE,sul2=COMPLETE
E.coli and Shigella	PNUSAE135545	PNUSAE135545,"SRS17732886"		PDT001740073.1	2023-05-18T19:50:46Z	USA		clinical				SAMN35155420	GCA_033514755.1	acrF=COMPLETE,blaEC=COMPLETE,mdtM=COMPLETE
E.coli and Shigella	23MD01GB01-EC	23MD01GB01-EC,"SRS17744001"		PDT001741473.1	2023-05-19T14:53:46Z		Ground Beef	environmental/other	PDS000058474.5	8		SAMN35178289	GCA_033507895.1	acrF=COMPLETE,blaEC=COMPLETE,glpT_E448K=POINT,mdtM=COMPLETE,pmrB_Y358N=POINT
E.coli and Shigella		201352719B,"EC0375","SRS17770991"		PDT001749951.1	2023-05-21T05:51:01Z	Singapore	blood	clinical	PDS000108231.3	7		SAMN34565623	GCA_033407755.1	acrF=COMPLETE,blaEC=COMPLETE,blaKPC-2=COMPLETE,blaTEM-1=COMPLETE,blaTEM=PARTIAL_END_OF_CONTIG,glpT_E448K=POINT,mdtM=COMPLETE,mph(A)=COMPLETE,pmrB_Y358N=POINT
E.coli and Shigella		20137743M,"EC0238","SRS17770996"		PDT001749963.1	2023-05-21T05:51:03Z	Singapore	GASTROINTESTINAL/ABDOMINAL	clinical	PDS000147154.2	17		SAMN34565612	GCA_033407675.1	aac(6')-Ib-cr5=COMPLETE,aadA16=COMPLETE,acrF=COMPLETE,arr-3=COMPLETE,blaCTX-M-3=COMPLETE,blaEC=COMPLETE,blaKPC-2=COMPLETE,blaTEM-1=COMPLETE,blaTEM=PARTIAL,blaTEM=PARTIAL_END_OF_CONTIG,cyaA_S352T=POINT,dfrA27=COMPLETE,glpT_E448K=POINT,mph(A)=COMPLETE,parC_S80I=POINT,qnrB6=COMPLETE,qnrS1=COMPLETE,sul1=COMPLETE,tet(A)=COMPLETE
E.coli and Shigella	PNUSAE137027	PNUSAE137027,"PS02688A","SRS17819880"	O16:H32	PDT001758575.1	2023-05-25T17:46:19Z	Cambodia	cucumber	environmental/other				SAMN35363479	GCA_033057215.1	acrF=COMPLETE,blaEC=COMPLETE,mdtM=COMPLETE
E.coli and Shigella	PNUSAE137025	PNUSAE137025,"PS02692A","SRS17819884"	O15:H18	PDT001758579.1	2023-05-25T17:46:20Z	Cambodia	environmental swab	environmental/other				SAMN35363477	GCA_033057175.1	aac(3)-VIa=COMPLETE,aadA22=COMPLETE,aadA2=COMPLETE,acrF=COMPLETE,aph(3'')-Ib=COMPLETE,aph(6)-Id=COMPLETE,blaEC=COMPLETE,blaTEM-1=COMPLETE,blaTEM=PARTIAL_END_OF_CONTIG,cyaA_S352T=POINT,dfrA14=COMPLETE,floR=COMPLETE,glpT_E448K=POINT,lnu(F)=COMPLETE,parC_S80I=POINT,qnrS1=COMPLETE,sul2=COMPLETE,tet(A)=COMPLETE
E.coli and Shigella	MEC2457	MEC2457		PDT001765615.1	2023-05-31T03:18:50Z	Ireland	feces	clinical				SAMN33657892	GCA_030130395.1	acrF=COMPLETE,blaCTX-M-15=COMPLETE,blaEC=COMPLETE,catA1=COMPLETE,dfrA5=COMPLETE,gyrA_D87Y=POINT,mdtM=COMPLETE,sul1=COMPLETE
E.coli and Shigella	PNUSAE135597	PNUSAE135597,"PS02640A","SRS17894041"	O16:H32	PDT001768642.1	2023-06-05T19:48:14Z	Cambodia	Lettuce	environmental/other				SAMN35622701	GCA_032210485.1	acrF=COMPLETE,blaEC=COMPLETE,mdtM=COMPLETE
E.coli and Shigella	PNUSAE138272	PNUSAE138272,"SRS17923854"		PDT001771046.1	2023-06-07T18:02:21Z	USA		clinical				SAMN35661474	GCA_032976125.1	acrF=COMPLETE,blaEC=COMPLETE,glpT_E448K=POINT,mdtM=COMPLETE,pmrB_Y358N=POINT
E.coli and Shigella	PNUSAE138313	PNUSAE138313,"PS02703A","SRS17941022"	O62/O68:H30	PDT001773695.1	2023-06-09T01:01:11Z	Cambodia	environmental swab	environmental/other				SAMN35678887	GCA_032965285.1	acrF=COMPLETE,blaEC=COMPLETE,mdtM=COMPLETE,tet(A)=COMPLETE
E.coli and Shigella	PR_IMSCOWOSB14	CFSAN131664,"PR_IMSCOWOSB14","SRS17955905"		PDT001777434.1	2023-06-13T00:17:00Z	USA:CA	water ultrafiltration membrane	environmental/other	PDS000149645.1	0		SAMN35714924	GCA_032895205.1	acrF=COMPLETE,blaEC=COMPLETE,mdtM=COMPLETE
E.coli and Shigella	PR_IMSTCA2	CFSAN131661,"PR_IMSTCA2","SRS17955907"		PDT001777435.1	2023-06-13T00:17:01Z	USA:CA	water ultrafiltration membrane	environmental/other	PDS000149645.1	0		SAMN35714926	GCA_032895255.1	acrF=COMPLETE,blaEC=COMPLETE,mdtM=COMPLETE
E.coli and Shigella	PR_IMSCOWOSA44	CFSAN131672,"PR_IMSCOWOSA44","SRS17955939"		PDT001777468.1	2023-06-13T00:17:10Z	USA:CA	water ultrafiltration membrane	environmental/other				SAMN35714992	GCA_032894645.1	acrF=COMPLETE,blaEC=COMPLETE,mdtM=COMPLETE
E.coli and Shigella	PR_IMSTCB4	CFSAN131662,"PR_IMSTCB4","SRS17955950"		PDT001777479.1	2023-06-13T00:17:13Z	USA:CA	water ultrafiltration membrane	environmental/other	PDS000149645.1	1		SAMN35714931	GCA_032894365.1	acrF=COMPLETE,blaEC=COMPLETE,mdtM=COMPLETE
E.coli and Shigella	PR_IMSCOWOSA7	CFSAN131663,"PR_IMSCOWOSA7","SRS17955954"		PDT001777483.1	2023-06-13T00:17:14Z	USA:CA	water ultrafiltration membrane	environmental/other	PDS000149645.1	0		SAMN35714928	GCA_032894305.1	acrF=COMPLETE,blaEC=COMPLETE,mdtM=COMPLETE
E.coli and Shigella	FSIS12322689	FSIS12322689,"SRS18048945"		PDT001787664.1	2023-06-23T18:59:53Z	USA:NE	Animal-Cattle-Heifer (cecal)	environmental/other				SAMN35877848	GCA_032753755.1	acrF=COMPLETE,blaEC=PARTIAL,glpT_E448K=POINT,mdtM=COMPLETE
E.coli and Shigella	R269-2	R269-2		PDT001788185.1	2023-06-23T03:04:46Z	China	fecal swab	clinical				SAMN15324947	GCA_030324785.1	aac(3)-IId=COMPLETE,aadA1=COMPLETE,aadA2=COMPLETE,acrF=COMPLETE,blaEC=COMPLETE,blaLAP-2=COMPLETE,cmlA1=COMPLETE,dfrA12=COMPLETE,erm(42)=COMPLETE,estT=HMM,floR=COMPLETE,glpT_E448K=POINT,mdtM=COMPLETE,qnrS1=COMPLETE,qnrS2=COMPLETE,sul2=COMPLETE,sul3=COMPLETE,tet(B)=COMPLETE,tet(X4)=COMPLETE
E.coli and Shigella	23WA06CL01-EC	23WA06CL01-EC,"SRS18064404"		PDT001790630.1	2023-06-26T20:49:26Z		chicken	environmental/other				SAMN35988652	GCA_032706485.1	acrF=COMPLETE,blaEC=COMPLETE,mdtM=COMPLETE
E.coli and Shigella	0	0,"23.0089","RAJ101","SRS18074980"		PDT001791210.1	2023-06-27T15:56:36Z	USA:PA	feces	environmental/other				SAMN35734031	GCA_032686245.1	acrF=COMPLETE,blaEC=COMPLETE,glpT_E448K=POINT,mdtM=COMPLETE
E.coli and Shigella	0	0,"23.0025","RAJ036","SRS18074964"		PDT001791225.1	2023-06-27T15:56:38Z	USA:PA	feces	environmental/other				SAMN35733983	GCA_032685925.1	acrF=COMPLETE,blaEC=COMPLETE,glpT_E448K=POINT,mdtM=COMPLETE
E.coli and Shigella	PS02761A	A-V9-L-BB-E,"PS02761A","SRS18074940"		PDT001791253.1	2023-06-27T15:56:42Z	Cambodia	tomato	environmental/other				SAMN35839499	GCA_032685425.1	acrF=COMPLETE,blaEC=COMPLETE,glpT_E448K=POINT,mdtM=COMPLETE
E.coli and Shigella	VUTI340	SRS18242185,"VUTI340"		PDT001815345.1	2023-07-11T22:44:49Z	USA: Nashville	urine	clinical	PDS000153225.1	0		SAMN36391867	GCA_032536005.1	acrF=COMPLETE,aph(3'')-Ib=COMPLETE,aph(6)-Id=COMPLETE,blaEC=COMPLETE,blaTEM-1=COMPLETE,dfrA14=COMPLETE,glpT_E448K=POINT,mdtM=COMPLETE,pmrB_Y358N=POINT,qnrS1=COMPLETE,sul2=COMPLETE,tet(A)=COMPLETE
E.coli and Shigella	230001741	230001741,"SRS18269064"		PDT001816129.1	2023-07-12T21:53:41Z	USA:KS	CATTLE/LIVER	environmental/other	PDS000153109.1	0		SAMN36416411	GCA_032530965.1	acrF=COMPLETE,blaEC=COMPLETE,glpT_E448K=POINT,mdtM=COMPLETE,pmrB_Y358N=POINT
E.coli and Shigella	230001736	230001736,"SRS18269058"		PDT001816135.1	2023-07-12T21:53:43Z	USA:KS	CATTLE/LIVER	environmental/other	PDS000153109.1	0		SAMN36416406	GCA_032530845.1	acrF=COMPLETE,blaEC=COMPLETE,glpT_E448K=POINT,mdtM=COMPLETE,pmrB_Y358N=POINT
E.coli and Shigella	230001828	230001828,"SRS18269054"		PDT001816139.1	2023-07-12T21:53:43Z	USA:KS	CATTLE/RUMEN	environmental/other				SAMN36416486	GCA_032530765.1	acrF=COMPLETE,blaEC=COMPLETE,mdtM=COMPLETE
E.coli and Shigella	230001755	230001755,"SRS18269042"		PDT001816151.1	2023-07-12T21:53:46Z	USA:KS	CATTLE/LIVER	environmental/other	PDS000153109.1	0		SAMN36416425	GCA_032530525.1	acrF=COMPLETE,blaEC=COMPLETE,glpT_E448K=POINT,mdtM=COMPLETE,pmrB_Y358N=POINT
E.coli and Shigella	230001753	230001753,"SRS18269017"		PDT001816176.1	2023-07-12T21:53:51Z	USA:KS	CATTLE/LIVER	environmental/other	PDS000153109.1	0		SAMN36416423	GCA_032530025.1	acrF=COMPLETE,blaEC=COMPLETE,glpT_E448K=POINT,mdtM=COMPLETE,pmrB_Y358N=POINT
E.coli and Shigella	14-2	14-2,"SRS18270027"		PDT001816356.1	2023-07-13T00:56:15Z	USA:ARIZONA	wastewater	environmental/other	PDS000153118.1	0		SAMN36418022	GCA_032527505.1	acrF=COMPLETE,blaEC=COMPLETE,glpT_E448K=POINT,gyrA_S83L=POINT,mdtM=COMPLETE,parC_A56T=POINT,pmrB_Y358N=POINT
E.coli and Shigella	14-1	14-1,"SRS18270025"		PDT001816357.1	2023-07-13T00:56:16Z	USA:ARIZONA	wastewater	environmental/other	PDS000153118.1	0		SAMN36418021	GCA_032527525.1	acrF=COMPLETE,blaEC=COMPLETE,glpT_E448K=POINT,gyrA_S83L=POINT,mdtM=COMPLETE,parC_A56T=POINT,pmrB_Y358N=POINT
E.coli and Shigella	3-2	3-2,"SRS18270023"		PDT001816358.1	2023-07-13T00:56:16Z	USA:ARIZONA	wastewater	environmental/other	PDS000153118.1	0		SAMN36418020	GCA_032527465.1	acrF=COMPLETE,blaEC=COMPLETE,glpT_E448K=POINT,gyrA_S83L=POINT,mdtM=COMPLETE,parC_A56T=POINT,pmrB_Y358N=POINT
E.coli and Shigella	3-1	3-1,"SRS18270024"		PDT001816359.1	2023-07-13T00:56:16Z	USA:ARIZONA	wastewater	environmental/other	PDS000153118.1	0		SAMN36418019	GCA_032527445.1	acrF=COMPLETE,blaEC=COMPLETE,glpT_E448K=POINT,gyrA_S83L=POINT,mdtM=COMPLETE,parC_A56T=POINT,pmrB_Y358N=POINT
E.coli and Shigella	42-2	42-2,"SRS18269970"		PDT001816412.1	2023-07-13T00:56:26Z	USA:ARIZONA	wastewater	environmental/other	PDS000153118.1	0		SAMN36418058	GCA_032526685.1	acrF=COMPLETE,blaEC=COMPLETE,glpT_E448K=POINT,gyrA_S83L=POINT,mdtM=COMPLETE,parC_A56T=POINT,pmrB_Y358N=POINT
E.coli and Shigella	42-1	42-1,"SRS18269969"		PDT001816413.1	2023-07-13T00:56:26Z	USA:ARIZONA	wastewater	environmental/other	PDS000153118.1	0		SAMN36418057	GCA_032526665.1	acrF=COMPLETE,blaEC=COMPLETE,glpT_E448K=POINT,gyrA_S83L=POINT,mdtM=COMPLETE,parC_A56T=POINT,pmrB_Y358N=POINT
E.coli and Shigella	39-2	39-2,"SRS18269966"		PDT001816417.1	2023-07-13T00:56:27Z	USA:ARIZONA	wastewater	environmental/other	PDS000153118.1	0		SAMN36418054	GCA_032526605.1	acrF=COMPLETE,blaEC=COMPLETE,glpT_E448K=POINT,gyrA_S83L=POINT,mdtM=COMPLETE,parC_A56T=POINT,pmrB_Y358N=POINT
E.coli and Shigella	39-1	39-1,"SRS18269965"		PDT001816418.1	2023-07-13T00:56:27Z	USA:ARIZONA	wastewater	environmental/other	PDS000153118.1	0		SAMN36418053	GCA_032526545.1	acrF=COMPLETE,blaEC=COMPLETE,glpT_E448K=POINT,gyrA_S83L=POINT,mdtM=COMPLETE,parC_A56T=POINT,pmrB_Y358N=POINT
E.coli and Shigella	38-2	38-2,"SRS18269963"		PDT001816419.1	2023-07-13T00:56:27Z	USA:ARIZONA	wastewater	environmental/other	PDS000153118.1	0		SAMN36418052	GCA_032526565.1	acrF=COMPLETE,blaEC=COMPLETE,glpT_E448K=POINT,gyrA_S83L=POINT,mdtM=COMPLETE,parC_A56T=POINT,pmrB_Y358N=POINT
E.coli and Shigella	38-1	38-1,"SRS18269962"		PDT001816420.1	2023-07-13T00:56:27Z	USA:ARIZONA	wastewater	environmental/other	PDS000153118.1	0		SAMN36418051	GCA_032526525.1	acrF=COMPLETE,blaEC=COMPLETE,glpT_E448K=POINT,gyrA_S83L=POINT,mdtM=COMPLETE,parC_A56T=POINT,pmrB_Y358N=POINT
E.coli and Shigella	37-2	37-2,"SRS18269961"		PDT001816421.1	2023-07-13T00:56:27Z	USA:ARIZONA	wastewater	environmental/other	PDS000153118.1	0		SAMN36418050	GCA_032526505.1	acrF=COMPLETE,blaEC=COMPLETE,glpT_E448K=POINT,gyrA_S83L=POINT,mdtM=COMPLETE,parC_A56T=POINT,pmrB_Y358N=POINT
E.coli and Shigella	37-1	37-1,"SRS18269960"		PDT001816422.1	2023-07-13T00:56:28Z	USA:ARIZONA	wastewater	environmental/other	PDS000153118.1	0		SAMN36418049	GCA_032526465.1	acrF=COMPLETE,blaEC=COMPLETE,glpT_E448K=POINT,gyrA_S83L=POINT,mdtM=COMPLETE,parC_A56T=POINT,pmrB_Y358N=POINT
E.coli and Shigella	86-2	86-2,"SRS18269940"		PDT001816442.1	2023-07-13T00:56:31Z	USA:ARIZONA	wastewater	environmental/other	PDS000153122.1	1		SAMN36418111	GCA_032526085.1	acrF=COMPLETE,blaEC=COMPLETE,glpT_E448K=POINT,gyrA_S83L=POINT,mdtM=COMPLETE
E.coli and Shigella	86-1	86-1,"SRS18269941"		PDT001816443.1	2023-07-13T00:56:31Z	USA:ARIZONA	wastewater	environmental/other	PDS000153122.1	1		SAMN36418110	GCA_032526065.1	acrF=COMPLETE,blaEC=COMPLETE,glpT_E448K=POINT,gyrA_S83L=POINT,mdtM=COMPLETE
E.coli and Shigella	VUTI340	SRS18278638,"VUTI340","VUTI340_NIC"		PDT001816801.1	2023-07-13T18:54:16Z	USA: Nashville	urine	clinical	PDS000153225.1	0		SAMN36433935	GCA_032522985.1	acrF=COMPLETE,aph(3'')-Ib=COMPLETE,aph(6)-Id=COMPLETE,blaEC=COMPLETE,blaTEM-1=COMPLETE,dfrA14=COMPLETE,glpT_E448K=POINT,mdtM=COMPLETE,pmrB_Y358N=POINT,qnrS1=COMPLETE,sul2=COMPLETE,tet(A)=COMPLETE
E.coli and Shigella	FSIS12323345	FSIS12323345,"SRS18318100"		PDT001818676.1	2023-07-17T17:45:43Z	USA:SD	Animal-Swine-Market Swine (cecal)	environmental/other				SAMN36495965	GCA_032458175.1	acrF=COMPLETE,aph(3')-Ia=COMPLETE,blaEC=COMPLETE,blaTEM-1=COMPLETE,cyaA_S352T=POINT,glpT_E448K=POINT,mdtM=COMPLETE,pmrB_Y358N=POINT,tet(C)=COMPLETE
E.coli and Shigella	SL1010-687	EcoSL1010-687,"SL1010-687"		PDT001819983.1	2023-07-18T04:34:59Z	United Kingdom	Slurry		PDS000153496.1			SAMN19667790	GCA_030500955.1	acrF=COMPLETE,blaCTX-M-15=COMPLETE,blaEC=MISTRANSLATION,glpT_E448K=POINT,mdtM=COMPLETE,qnrS1=COMPLETE,tet(A)=COMPLETE
E.coli and Shigella	HS11212-876	HS11212-876		PDT001819984.1	2023-07-18T04:35:01Z	United Kingdom	feces		PDS000153496.1			SAMN19821642	GCA_030500965.1	acrF=COMPLETE,blaCTX-M-15=COMPLETE,blaEC=MISTRANSLATION,glpT_E448K=POINT,mdtM=COMPLETE,qnrS1=COMPLETE,tet(A)=COMPLETE
E.coli and Shigella	HS11212-875	HS11212-875		PDT001819985.1	2023-07-18T04:35:01Z	United Kingdom	feces		PDS000153496.1			SAMN19821640	GCA_030500975.1	acrF=COMPLETE,blaCTX-M-15=COMPLETE,blaEC=MISTRANSLATION,glpT_E448K=POINT,mdtM=COMPLETE,qnrS1=COMPLETE,tet(A)=COMPLETE
E.coli and Shigella	SL1710-726	SL1710-726		PDT001819986.1	2023-07-18T04:35:02Z	United Kingdom	slurry		PDS000153496.1			SAMN19821515	GCA_030500995.1	acrF=COMPLETE,blaCTX-M-15=COMPLETE,blaEC=MISTRANSLATION,glpT_E448K=POINT,mdtM=COMPLETE,qnrS1=COMPLETE,tet(A)=COMPLETE
E.coli and Shigella	MHE1212-939	MHE1212-939		PDT001819987.1	2023-07-18T04:35:30Z	United Kingdom	effluent		PDS000153496.1			SAMN19834285	GCA_030501035.1	acrF=COMPLETE,blaCTX-M-15=COMPLETE,blaEC=MISTRANSLATION,glpT_E448K=POINT,mdtM=COMPLETE,qnrS1=COMPLETE,tet(A)=COMPLETE
E.coli and Shigella	MHE1801-956	MHE1801-956		PDT001819988.1	2023-07-18T04:36:21Z	United Kingdom	effluent		PDS000153496.1			SAMN19834833	GCA_030501065.1	acrF=COMPLETE,blaCTX-M-15=COMPLETE,blaEC=MISTRANSLATION,glpT_E448K=POINT,mdtM=COMPLETE,qnrS1=COMPLETE
E.coli and Shigella	MHE1212-947	MHE1212-947		PDT001819989.1	2023-07-18T04:36:21Z	United Kingdom	effluent		PDS000153496.1			SAMN19834798	GCA_030501055.1	acrF=COMPLETE,blaCTX-M-15=COMPLETE,blaEC=MISTRANSLATION,glpT_E448K=POINT,mdtM=COMPLETE,qnrS1=COMPLETE,tet(A)=COMPLETE
E.coli and Shigella	SS2501-962	SS2501-962		PDT001819990.1	2023-07-18T04:36:23Z	United Kingdom	slurry solids		PDS000153496.1			SAMN19834859	GCA_030501075.1	acrF=COMPLETE,blaCTX-M-15=COMPLETE,blaEC=MISTRANSLATION,glpT_E448K=POINT,mdtM=COMPLETE,qnrS1=COMPLETE,tet(A)=COMPLETE
E.coli and Shigella	SS2501-961	SS2501-961		PDT001819991.1	2023-07-18T04:36:28Z	United Kingdom	slurry solids		PDS000153496.1			SAMN19834834	GCA_030501085.1	acrF=COMPLETE,blaCTX-M-15=COMPLETE,blaEC=MISTRANSLATION,glpT_E448K=POINT,mdtM=COMPLETE,qnrS1=COMPLETE,tet(A)=COMPLETE
E.coli and Shigella	SS2501-965	SS2501-965		PDT001819992.1	2023-07-18T04:36:35Z	United Kingdom	slurry solids		PDS000153496.1			SAMN19834868	GCA_030501135.1	acrF=COMPLETE,blaCTX-M-15=COMPLETE,blaEC=MISTRANSLATION,glpT_E448K=POINT,mdtM=COMPLETE,qnrS1=COMPLETE,tet(A)=COMPLETE
E.coli and Shigella	SL3110-774	SL3110-774		PDT001820006.1	2023-07-18T04:40:44Z	United Kingdom	slurry		PDS000153496.1			SAMN19837018	GCA_030501415.1	acrF=COMPLETE,blaCTX-M-15=COMPLETE,blaEC=MISTRANSLATION,glpT_E448K=POINT,mdtM=COMPLETE,qnrS1=COMPLETE,tet(A)=COMPLETE
E.coli and Shigella	FSIS12323351	FSIS12323351,"SRS18348513"		PDT001822555.2	2023-07-19T20:50:28Z	USA:WI	Animal-Cattle-Dairy Cow (cecal)	environmental/other				SAMN36617186	GCA_031807255.1	acrF=PARTIAL,blaEC=COMPLETE,glpT_E448K=POINT,mdtM=COMPLETE
E.coli and Shigella	13	13,"2_224_1"		PDT001823040.1	2023-07-20T03:58:48Z	Afghanistan	rectal swab	clinical				SAMN36411898	GCA_030511645.1	aadA2=COMPLETE,acrF=COMPLETE,aph(3'')-Ib=COMPLETE,aph(6)-Id=COMPLETE,blaCTX-M-15=COMPLETE,blaEC=COMPLETE,blaTEM-1=COMPLETE,dfrA12=COMPLETE,mdtM=COMPLETE,mph(A)=COMPLETE,qnrS1=COMPLETE,sul1=COMPLETE,sul2=COMPLETE,tet(A)=COMPLETE
E.coli and Shigella		NICD_CHARM_0105,"PAWECO_P39","SRS18309683"		PDT001831392.1	2023-07-28T15:47:07Z	South Africa: North West	Pig stool	environmental/other				SAMN36451296	GCA_032325055.1	acrF=COMPLETE,blaEC=COMPLETE,blaTEM-1=COMPLETE,bleO=COMPLETE,mdtM=COMPLETE,oqxA=COMPLETE,oqxB=COMPLETE,tet(A)=COMPLETE
E.coli and Shigella		NICD_CHARM_0139,"PAWECO_P82","SRS18309820"		PDT001831436.1	2023-07-28T15:47:20Z	South Africa: North West	Pig stool	environmental/other				SAMN36451330	GCA_032324665.1	acrF=COMPLETE,blaEC=COMPLETE,blaTEM-1=COMPLETE,bleO=COMPLETE,mdtM=COMPLETE,oqxA=COMPLETE,oqxB=COMPLETE
E.coli and Shigella		NICD_CHARM_0164,"PAWECO_P112","SRS18309900"		PDT001831451.1	2023-07-28T15:47:23Z	South Africa: North West	Pig stool	environmental/other				SAMN36451355	GCA_032324595.1	blaEC=COMPLETE,blaTEM-1=COMPLETE,bleO=COMPLETE,mdtM=COMPLETE,oqxA=COMPLETE,oqxB=COMPLETE
E.coli and Shigella		NICD_CHARM_0029,"PHWECO_H51","SRS18310061"		PDT001831490.1	2023-07-28T15:47:31Z	South Africa: North West	Human rectal swab	clinical				SAMN36451220	GCA_032324215.1	acrF=COMPLETE,blaEC=COMPLETE,glpT_E448K=POINT,mdtM=COMPLETE,pmrB_Y358N=POINT
E.coli and Shigella	ECOL-22-VL-NY-FL-0009	ECOL-22-VL-NY-FL-0009,"SRS18445435"		PDT001832121.1	2023-07-28T23:48:15Z	USA:FL	Urine (Canis lupus familiaris)	environmental/other				SAMN36748437	GCA_032316235.1	acrF=PARTIAL,blaEC=COMPLETE,glpT_E448K=POINT,mdtM=COMPLETE
E.coli and Shigella		BN_WGS_EcdcId_31CC4C7E-A739-5863-82DA-8AADA34AA8C0,"ERS14938733","NDM5_NL078"		PDT001833556.1	2023-07-30T11:46:02Z	Netherlands	not provided	clinical	PDS000154402.1	36		SAMEA112938144	GCA_032311255.1	acrF=COMPLETE,blaEC=COMPLETE,blaNDM-5=COMPLETE,ble=COMPLETE,glpT_E448K=POINT,mdtM=COMPLETE,tet(B)=COMPLETE
E.coli and Shigella		BN_WGS_EcdcId_097A841A-2D02-5ECB-9DAC-2EEC69BCDA70,"ERS14938745","NDM5_NL124"		PDT001833567.2	2023-07-30T11:46:04Z	Netherlands	not provided	clinical				SAMEA112938156	GCA_031783235.1	acrF=COMPLETE,blaCTX-M-15=COMPLETE,blaEC=COMPLETE,blaNDM-5=COMPLETE,ble=COMPLETE,mdtM=COMPLETE,qnrS1=COMPLETE
E.coli and Shigella		BN_WGS_EcdcId_47558017-B02F-5BC2-A772-552DB58182A3,"ERS14938766","NDM5_PT017"		PDT001833582.2	2023-07-30T11:46:07Z	Portugal	other	clinical				SAMEA112938177	GCA_031783115.1	aadA1=COMPLETE,aadA2=COMPLETE,acrF=COMPLETE,aph(3'')-Ib=COMPLETE,aph(6)-Id=COMPLETE,blaCMY-146=COMPLETE,blaEC=COMPLETE,blaNDM-5=COMPLETE,blaOXA-1=COMPLETE,blaTEM-1=COMPLETE,ble=COMPLETE,catA1=COMPLETE,dfrA12=COMPLETE,dfrA14=COMPLETE,glpT_E448K=POINT,gyrA_D87N=POINT,gyrA_S83L=POINT,mdtM=COMPLETE,mph(A)=COMPLETE,parC_S80I=POINT,parE_S458A=POINT,pmrB_Y358N=POINT,sul1=COMPLETE,sul2=COMPLETE,tet(A)=COMPLETE
E.coli and Shigella		BN_WGS_EcdcId_F3FA38F3-6307-5C56-84EF-71E1B060D14E,"ERS14949230","NDM5_IE078"		PDT001834166.4	2023-07-30T12:47:53Z	Ireland	not provided	clinical				SAMEA112953659	GCA_033199455.1	aadA2=COMPLETE,acrF=COMPLETE,aph(3'')-Ib=COMPLETE,aph(6)-Id=COMPLETE,blaCTX-M-15=COMPLETE,blaEC=COMPLETE,blaNDM-5=COMPLETE,blaOXA-181=COMPLETE,blaTEM-1=COMPLETE,ble=COMPLETE,dfrA12=COMPLETE,dfrA12=PARTIAL_END_OF_CONTIG,dfrA14=COMPLETE,glpT_E448K=POINT,mdtM=COMPLETE,mph(A)=COMPLETE,mph(A)=MISTRANSLATION,qnrS1=COMPLETE,rmtB1=COMPLETE,sul1=COMPLETE,sul1=PARTIAL_END_OF_CONTIG,sul2=COMPLETE,tet(A)=COMPLETE
E.coli and Shigella	DKB1988	DKB1988,"ERS14952759","ena-SAMPLE-TAB-24-04-2023-09:11:57:706-45594"	Escherichia coli	PDT001834280.1	2023-07-30T13:43:50Z	Uganda	Health care worker	clinical	PDS000121899.6	37		SAMEA112957193	GCA_032302835.1	acrF=COMPLETE,aph(3'')-Ib=COMPLETE,aph(6)-Id=COMPLETE,blaCTX-M-15=COMPLETE,blaEC=COMPLETE,blaTEM-1=COMPLETE,cyaA_S352T=POINT,dfrA14=COMPLETE,glpT_E448K=POINT,gyrA_S83L=POINT,parC_S80I=POINT,qnrS1=COMPLETE,sul2=COMPLETE,tet(A)=COMPLETE
E.coli and Shigella	B6	B6,"ERS14952721","ena-SAMPLE-TAB-24-04-2023-09:11:57:704-45556"	Escherichia coli	PDT001834318.1	2023-07-30T13:43:58Z	Uganda	Caretaker	clinical	PDS000154426.1			SAMEA112957155	GCA_032302255.1	acrF=COMPLETE,aph(3'')-Ib=COMPLETE,aph(6)-Id=COMPLETE,blaCTX-M-15=COMPLETE,blaEC=COMPLETE,blaTEM-1=COMPLETE,dfrA14=COMPLETE,mdtM=COMPLETE,qnrS1=COMPLETE,sul2=COMPLETE,tet(A)=COMPLETE
E.coli and Shigella	PNUSAE145600	PNUSAE145600,"SRS18502829"		PDT001839714.1	2023-08-04T16:45:45Z			clinical	PDS000139769.3		22	SAMN36838882	GCA_031936305.1	acrF=COMPLETE,blaEC=COMPLETE,glpT_E448K=POINT,mdtM=COMPLETE
E.coli and Shigella	FSIS12323959	FSIS12323959,"SRS18506255"		PDT001839869.1	2023-08-04T19:49:45Z	USA:NC	Animal-Swine-Sow (cecal)	environmental/other				SAMN36841095	GCA_031929265.1	acrF=COMPLETE,blaEC=COMPLETE,mdtM=COMPLETE,tet(B)=COMPLETE
E.coli and Shigella	23.0126	23.0126,"35","SRS18515921"		PDT001841866.1	2023-08-05T18:46:37Z	Ethiopia	Cow milk	environmental/other				SAMN36848551	GCA_031916745.1	acrF=COMPLETE,blaEC=COMPLETE,glpT_E448K=POINT,mdtM=COMPLETE
E.coli and Shigella	23.0141	23.0141,"R201","SRS18515906"		PDT001841881.1	2023-08-05T18:46:40Z	Ethiopia	Cow milk from retailer	environmental/other				SAMN36848566	GCA_031916465.1	acrF=COMPLETE,blaEC=COMPLETE,blaTEM-1=COMPLETE,mdtM=COMPLETE,tet(A)=COMPLETE
E.coli and Shigella	23.0139	23.0139,"O157194","SRS18515903"		PDT001841884.1	2023-08-05T18:46:41Z	Ethiopia	Cow milk from bulk tank	environmental/other	PDS000154907.1	1		SAMN36848564	GCA_031916405.1	acrF=COMPLETE,blaEC=COMPLETE,blaTEM-1=COMPLETE,glpT_E448K=POINT,mdtM=COMPLETE
E.coli and Shigella	23.0134	23.0134,"79BM","SRS18515898"		PDT001841889.1	2023-08-05T18:46:42Z	Ethiopia	Cow milk from bulk tank	environmental/other				SAMN36848559	GCA_031916285.1	blaEC=COMPLETE,mdtM=COMPLETE
E.coli and Shigella	23.0121	21ES,"23.0121","SRS18515893"		PDT001841894.1	2023-08-05T18:46:43Z	Ethiopia	Environmental swab from equipment used for milking	environmental/other	PDS000154907.1	1		SAMN36848546	GCA_031916225.1	acrF=COMPLETE,blaEC=COMPLETE,blaTEM-1=COMPLETE,glpT_E448K=POINT,mdtM=COMPLETE
E.coli and Shigella	FSIS12323978	FSIS12323978,"SRS18528792"		PDT001843438.1	2023-08-07T17:56:01Z	USA:CA	Animal-Cattle-Dairy Cow (cecal)	environmental/other				SAMN36871728	GCA_031914505.1	acrF=COMPLETE,blaEC=COMPLETE,glpT_E448K=POINT,mdtM=COMPLETE,pmrB_Y358N=POINT
E.coli and Shigella	CD64_37	CD64_37,"Ec_CD64_37"		PDT001844184.1	2023-08-07T03:44:59Z	Russia: Kazan	gut	clinical				SAMN36783948	GCA_030662115.1	acrF=COMPLETE,blaEC=MISTRANSLATION,glpT_E448K=POINT,mdtM=COMPLETE
E.coli and Shigella	23MD07GB01-EC	23MD07GB01-EC,"SRS18548130"		PDT001845124.2	2023-08-08T17:55:32Z		ground beef	environmental/other				SAMN36890910	GCA_031769735.1	acrF=COMPLETE,blaEC=COMPLETE,glpT_E448K=POINT,mdtM=COMPLETE,pmrB_Y358N=POINT
E.coli and Shigella		Culture,"EC-Cow-PA17110PPY40024","SRS18551070"		PDT001845697.1	2023-08-09T00:46:42Z	USA: PA	Not collected	clinical	PDS000155150.2	27		SAMN36893861	GCA_031833895.1	acrF=COMPLETE,blaEC=COMPLETE,glpT_E448K=POINT,mdtM=COMPLETE
E.coli and Shigella		Culture,"EC-Cow-MN55108PPY40081","SRS18551038"		PDT001845729.1	2023-08-09T00:46:48Z	USA: MN	Not collected	clinical				SAMN36893832	GCA_031833295.1	acrF=COMPLETE,blaEC=COMPLETE,glpT_E448K=POINT,mdtM=COMPLETE,pmrB_Y358N=POINT
E.coli and Shigella		Culture,"EC-Cow-KY42240PPY40085","SRS18551025"		PDT001845742.1	2023-08-09T00:46:51Z	USA: KY	Not collected	clinical				SAMN36893820	GCA_031833035.1	acrF=COMPLETE,blaEC=COMPLETE,glpT_E448K=POINT,mdtM=COMPLETE,pmrB_Y358N=POINT,soxS_A12S=POINT
E.coli and Shigella	MGH13A	MGH13A		PDT001848235.1	2023-08-10T17:33:49Z	Lebanon	Perianal swab	clinical				SAMN35728629	GCA_030707785.1	acrF=COMPLETE,blaCTX-M-15=COMPLETE,blaEC=COMPLETE,glpT_E448K=POINT,mdtM=COMPLETE,qnrS1=COMPLETE
E.coli and Shigella	23NC07GB01-EC	23NC07GB01-EC,"SRS18669228"		PDT001856746.1	2023-08-21T14:51:23Z	USA:NC	Ground Beef	environmental/other				SAMN37073123	GCA_031614935.1	acrF=COMPLETE,blaEC=COMPLETE,glpT_E448K=POINT,mdtM=COMPLETE
E.coli and Shigella	PNUSAE148054	PNUSAE148054,"SRS18702530"		PDT001859744.1	2023-08-23T22:00:48Z			clinical				SAMN37124584	GCA_031545725.1	acrF=PARTIAL,aph(3'')-Ib=PARTIAL,aph(6)-Id=COMPLETE,blaEC=COMPLETE,dfrA14=COMPLETE,glpT_E448K=POINT,mdtM=COMPLETE,pmrB_Y358N=POINT,sul2=COMPLETE
E.coli and Shigella	FSIS12324610	FSIS12324610,"SRS18759515"		PDT001869855.1	2023-08-31T19:45:04Z	USA:TN	Animal-Swine-Sow (cecal)	environmental/other				SAMN37213976	GCA_031061655.1	acrF=COMPLETE,blaEC=COMPLETE,mdtM=COMPLETE,qnrB19=COMPLETE
E.coli and Shigella		SRS18744272,"WPHL-009693-15"		PDT001873003.1	2023-09-05T16:56:46Z	USA: Wyoming	clinical	clinical				SAMN37197909	GCA_031153595.1	blaEC=COMPLETE,glpT_E448K=POINT,mdtM=COMPLETE
E.coli and Shigella	FSIS12324634	FSIS12324634,"SRS18806570"		PDT001873342.1	2023-09-05T20:57:34Z	USA:KS	Animal-Cattle-Heifer (cecal)	environmental/other				SAMN37284198	GCA_031181965.1	acrF=COMPLETE,blaEC=COMPLETE,glpT_E448K=POINT,mdtM=COMPLETE,tet(B)=COMPLETE
E.coli and Shigella	FSIS12324636	FSIS12324636,"SRS18806573"		PDT001873345.1	2023-09-05T20:57:35Z	USA:NE	Animal-Cattle-Heifer (cecal)	environmental/other				SAMN37284204	GCA_031181905.1	acrF=COMPLETE,blaEC=COMPLETE,mdtM=COMPLETE
E.coli and Shigella	PNUSAE150373	PNUSAE150373,"SRS18814046"		PDT001874851.1	2023-09-06T19:55:29Z			clinical	PDS000066562.6	3		SAMN37299083	GCA_031239795.1	aac(3)-VIa=COMPLETE,aadA1=COMPLETE,aadA5=COMPLETE,acrF=COMPLETE,aph(3'')-Ib=COMPLETE,aph(3')-Ia=COMPLETE,aph(6)-Id=COMPLETE,blaEC=COMPLETE,dfrA17=COMPLETE,floR=COMPLETE,glpT_E448K=POINT,mdtM=COMPLETE,pmrB_Y358N=POINT,sul1=COMPLETE,sul2=COMPLETE,tet(A)=COMPLETE,tet(M)=COMPLETE
E.coli and Shigella		ARS-CC16015,"SRS18755559"		PDT001875200.1	2023-09-06T22:52:26Z	USA	dairy calf feces	environmental/other	PDS000157807.1	0		SAMN37211228	GCA_031233395.1	acrF=COMPLETE,blaCMY-2=COMPLETE,blaEC=COMPLETE,glpT_E448K=POINT,mdtM=COMPLETE
E.coli and Shigella		ARS-CC10688,"SRS18755552"		PDT001875207.1	2023-09-06T22:52:27Z	USA	dairy calf feces	environmental/other	PDS000157807.1	3		SAMN37211221	GCA_031233205.1	acrF=COMPLETE,blaCMY-2=COMPLETE,blaEC=COMPLETE,glpT_E448K=POINT,mdtM=COMPLETE
E.coli and Shigella		ARS-CC10630,"SRS18755550"		PDT001875209.1	2023-09-06T22:52:27Z	USA	dairy calf feces	environmental/other	PDS000157807.1	0		SAMN37211220	GCA_031233165.1	acrF=COMPLETE,blaCMY-2=COMPLETE,blaEC=COMPLETE,glpT_E448K=POINT,mdtM=COMPLETE
E.coli and Shigella		ARS-CC16210,"SRS18755494"		PDT001875265.1	2023-09-06T22:52:37Z	USA	dairy calf feces	environmental/other	PDS000157755.1	1		SAMN37211656	GCA_031231905.1	aac(3)-VIa=COMPLETE,aadA1=COMPLETE,aadA25=COMPLETE,aadA2=COMPLETE,aadA2=PARTIAL_END_OF_CONTIG,acrF=COMPLETE,aph(3')-Ia=COMPLETE,blaCTX-M-1=COMPLETE,blaEC=MISTRANSLATION,blaTEM-1=COMPLETE,cmlA1=COMPLETE,dfrA12=COMPLETE,floR=COMPLETE,glpT_E448K=POINT,gyrA_S83L=POINT,lnu(F)=COMPLETE,mdtM=COMPLETE,mph(A)=COMPLETE,sul1=COMPLETE,sul2=COMPLETE,sul3=COMPLETE,tet(A)=COMPLETE,tet(B)=COMPLETE,tet(M)=COMPLETE,tet(M)=PARTIAL_END_OF_CONTIG
E.coli and Shigella		ARS-CC16208,"SRS18755492"		PDT001875266.1	2023-09-06T22:52:38Z	USA	dairy calf feces	environmental/other	PDS000157814.1	3		SAMN37211655	GCA_031231845.1	aac(3)-VIa=COMPLETE,aadA1=PARTIAL_END_OF_CONTIG,aadA25=COMPLETE,aadA5=COMPLETE,aadA6=COMPLETE,acrF=COMPLETE,aph(3'')-Ib=COMPLETE,aph(3')-Ia=COMPLETE,aph(6)-Id=COMPLETE,blaCMY-2=COMPLETE,blaCTX-M-27=COMPLETE,blaEC=COMPLETE,dfrA17=COMPLETE,floR=COMPLETE,glpT_E448K=POINT,mdtM=COMPLETE,sul1=COMPLETE,sul1=PARTIAL_END_OF_CONTIG,sul2=COMPLETE,tet(A)=COMPLETE,tet(M)=COMPLETE
E.coli and Shigella		ARS-CC16207,"SRS18755493"		PDT001875267.1	2023-09-06T22:52:38Z	USA	dairy calf feces	environmental/other	PDS000157755.1	11		SAMN37211654	GCA_031231865.1	aac(3)-VIa=COMPLETE,aadA1=COMPLETE,aadA25=COMPLETE,aadA2=COMPLETE,aadA2=PARTIAL_END_OF_CONTIG,acrF=COMPLETE,aph(3')-Ia=COMPLETE,blaCTX-M-14=COMPLETE,blaCTX-M-1=COMPLETE,blaEC=MISTRANSLATION,blaTEM-1=COMPLETE,cmlA1=COMPLETE,dfrA12=COMPLETE,floR=COMPLETE,glpT_E448K=POINT,gyrA_S83L=POINT,lnu(F)=COMPLETE,mdtM=COMPLETE,mph(A)=COMPLETE,sul1=COMPLETE,sul2=COMPLETE,sul3=COMPLETE,tet(A)=COMPLETE,tet(B)=COMPLETE,tet(M)=COMPLETE,tet(M)=PARTIAL_END_OF_CONTIG
E.coli and Shigella		ARS-CC15992,"SRS18755435"		PDT001875323.1	2023-09-06T22:52:48Z	USA	dairy calf feces	environmental/other	PDS000157858.1	0		SAMN37211409	GCA_031230905.1	acrF=COMPLETE,blaCMY-2=COMPLETE,blaCTX-M-27=COMPLETE,blaEC=COMPLETE,mdtM=COMPLETE,tet(B)=COMPLETE
E.coli and Shigella		ARS-CC15990,"SRS18755434"		PDT001875325.1	2023-09-06T22:52:48Z	USA	dairy calf feces	environmental/other	PDS000157858.1	5		SAMN37211407	GCA_031230845.1	acrF=COMPLETE,blaCMY-2=COMPLETE,blaCTX-M-27=COMPLETE,blaEC=COMPLETE,mdtM=COMPLETE,tet(B)=COMPLETE
E.coli and Shigella		ARS-CC15983,"SRS18755433"		PDT001875326.1	2023-09-06T22:52:48Z	USA	dairy calf feces	environmental/other	PDS000157858.1	19		SAMN37211406	GCA_031230865.1	acrF=COMPLETE,blaCMY-2=COMPLETE,blaCTX-M-27=COMPLETE,blaEC=COMPLETE,mdtM=COMPLETE,tet(B)=COMPLETE
E.coli and Shigella		ARS-CC15982,"SRS18755432"		PDT001875327.1	2023-09-06T22:52:48Z	USA	dairy calf feces	environmental/other	PDS000157858.1	0		SAMN37211405	GCA_031230825.1	acrF=COMPLETE,blaCMY-2=COMPLETE,blaCTX-M-27=COMPLETE,blaEC=COMPLETE,mdtM=COMPLETE,tet(B)=COMPLETE
E.coli and Shigella		ARS-CC15980,"SRS18755430"		PDT001875329.1	2023-09-06T22:52:48Z	USA	dairy calf feces	environmental/other	PDS000157858.1	8		SAMN37211403	GCA_031230785.1	acrF=COMPLETE,blaCMY-2=COMPLETE,blaCTX-M-27=COMPLETE,blaEC=COMPLETE,mdtM=COMPLETE,tet(B)=COMPLETE
E.coli and Shigella		ARS-CC15974,"SRS18755426"		PDT001875333.1	2023-09-06T22:52:49Z	USA	dairy calf feces	environmental/other	PDS000157858.1	1		SAMN37211400	GCA_031230725.1	acrF=COMPLETE,blaCMY-2=COMPLETE,blaCTX-M-27=COMPLETE,blaEC=COMPLETE,mdtM=COMPLETE,tet(B)=COMPLETE
E.coli and Shigella		ARS-CC15973,"SRS18755425"		PDT001875334.1	2023-09-06T22:52:49Z	USA	dairy calf feces	environmental/other	PDS000157858.1	6		SAMN37211399	GCA_031230705.1	acrF=COMPLETE,blaCMY-2=COMPLETE,blaCTX-M-27=COMPLETE,blaEC=COMPLETE,mdtM=COMPLETE,tet(B)=COMPLETE
E.coli and Shigella		ARS-CC10575,"SRS18755406"		PDT001875355.1	2023-09-06T22:52:53Z	USA	dairy calf feces	environmental/other	PDS000157807.1	5		SAMN37211218	GCA_031230285.1	acrF=COMPLETE,blaCMY-2=COMPLETE,blaEC=COMPLETE,glpT_E448K=POINT,mdtM=COMPLETE
E.coli and Shigella		ARS-CC11114,"SRS18755313"		PDT001875446.1	2023-09-06T22:53:09Z	USA	dairy calf feces	environmental/other				SAMN37211601	GCA_031228925.1	aadA1=COMPLETE,acrF=COMPLETE,arr-2=COMPLETE,blaCTX-M-65=COMPLETE,blaEC=COMPLETE,blaOXA-10=COMPLETE,cmlA5=COMPLETE,dfrA14=COMPLETE,floR=COMPLETE,glpT_E448K=POINT,mdtM=COMPLETE,qnrS1=COMPLETE,tet(A)=COMPLETE
E.coli and Shigella		ARS-CC10584,"SRS18755286"		PDT001875473.1	2023-09-06T22:53:14Z	USA	dairy calf feces	environmental/other	PDS000157825.1	9		SAMN37211577	GCA_031228215.1	acrF=COMPLETE,blaCTX-M-27=COMPLETE,blaEC=COMPLETE,blaTEM-1=COMPLETE,glpT_E448K=POINT,mdtM=COMPLETE
E.coli and Shigella		ARS-CC16382,"SRS18755669"		PDT001875553.1	2023-09-06T22:53:30Z	USA	dairy calf feces	environmental/other	PDS000157814.1	4		SAMN37211683	GCA_031226705.1	aac(3)-VIa=COMPLETE,aadA1=PARTIAL_END_OF_CONTIG,aadA25=COMPLETE,aadA5=COMPLETE,aadA6=COMPLETE,acrF=COMPLETE,aph(3'')-Ib=COMPLETE,aph(3')-Ia=COMPLETE,aph(6)-Id=COMPLETE,blaCMY-2=COMPLETE,blaCTX-M-27=COMPLETE,blaEC=COMPLETE,dfrA17=COMPLETE,floR=COMPLETE,glpT_E448K=POINT,mdtM=COMPLETE,sul1=COMPLETE,sul1=PARTIAL_END_OF_CONTIG,sul2=COMPLETE,tet(A)=COMPLETE,tet(M)=COMPLETE
E.coli and Shigella		ARS-CC16328,"SRS18755658"		PDT001875562.1	2023-09-06T22:53:32Z	USA	dairy calf feces	environmental/other				SAMN37211675	GCA_031226185.1	acrF=COMPLETE,blaCTX-M-1=COMPLETE,blaEC=COMPLETE,glpT_E448K=POINT,mdtM=COMPLETE
E.coli and Shigella		ARS-CC10550,"SRS18755655"		PDT001875567.1	2023-09-06T22:53:33Z	USA	dairy calf feces	environmental/other	PDS000157826.1	0		SAMN37211573	GCA_031226015.1	acrF=COMPLETE,blaCMY-2=COMPLETE,blaEC=COMPLETE,mdtM=COMPLETE
E.coli and Shigella		ARS-CC10537,"SRS18755653"		PDT001875569.1	2023-09-06T22:53:33Z	USA	dairy calf feces	environmental/other	PDS000157826.1	0		SAMN37211571	GCA_031226025.1	acrF=COMPLETE,blaCMY-2=COMPLETE,blaEC=COMPLETE,mdtM=COMPLETE
E.coli and Shigella		ARS-CC10467,"SRS18755649"		PDT001875573.1	2023-09-06T22:53:34Z	USA	dairy calf feces	environmental/other	PDS000157826.1	0		SAMN37211568	GCA_031225885.1	acrF=COMPLETE,blaCMY-2=COMPLETE,blaEC=COMPLETE,mdtM=COMPLETE
E.coli and Shigella		ARS-CC10257,"SRS18756065"		PDT001875618.1	2023-09-06T22:53:42Z	USA	dairy calf feces	environmental/other	PDS000157858.1	5		SAMN37211329	GCA_031225245.1	acrF=COMPLETE,blaCMY=PARTIAL_END_OF_CONTIG,blaCTX-M-27=COMPLETE,blaEC=COMPLETE,mdtM=COMPLETE,tet(B)=COMPLETE
E.coli and Shigella		ARS-CC16121,"SRS18755944"		PDT001875741.1	2023-09-06T22:54:06Z	USA	dairy calf feces	environmental/other	PDS000157814.1	3		SAMN37211640	GCA_031222885.1	aac(3)-VIa=COMPLETE,aadA1=PARTIAL_END_OF_CONTIG,aadA25=COMPLETE,aadA5=COMPLETE,aadA6=COMPLETE,acrF=COMPLETE,aph(3'')-Ib=COMPLETE,aph(3')-Ia=COMPLETE,aph(6)-Id=COMPLETE,blaCMY-2=COMPLETE,blaCTX-M-27=COMPLETE,blaEC=COMPLETE,dfrA17=COMPLETE,floR=COMPLETE,glpT_E448K=POINT,mdtM=COMPLETE,sul1=COMPLETE,sul2=COMPLETE,tet(A)=COMPLETE,tet(M)=COMPLETE
E.coli and Shigella		ARS-CC15814,"SRS18755912"		PDT001875772.1	2023-09-06T22:54:12Z	USA	dairy calf feces	environmental/other				SAMN37211611	GCA_031222205.1	acrF=COMPLETE,aph(3'')-Ib=COMPLETE,aph(6)-Id=COMPLETE,blaEC=COMPLETE,floR=COMPLETE,glpT_E448K=POINT,mdtM=COMPLETE,sul2=COMPLETE,tet(A)=COMPLETE
E.coli and Shigella		ARS-CC15807,"SRS18755860"		PDT001875825.1	2023-09-06T22:54:24Z	USA	dairy calf feces	environmental/other	PDS000157858.1	5		SAMN37211369	GCA_031221285.1	acrF=COMPLETE,blaCMY-2=COMPLETE,blaCTX-M-27=COMPLETE,blaEC=COMPLETE,mdtM=COMPLETE,tet(B)=COMPLETE
E.coli and Shigella		ARS-CC15804,"SRS18755857"		PDT001875827.1	2023-09-06T22:54:24Z	USA	dairy calf feces	environmental/other	PDS000157858.1	6		SAMN37211367	GCA_031221325.1	acrF=COMPLETE,blaCMY-2=COMPLETE,blaCTX-M-27=COMPLETE,blaEC=COMPLETE,mdtM=COMPLETE,tet(B)=COMPLETE
E.coli and Shigella		ARS-CC15764,"SRS18755854"		PDT001875831.1	2023-09-06T22:54:25Z	USA	dairy calf feces	environmental/other				SAMN37211363	GCA_031221565.1	acrF=COMPLETE,blaCMY-2=COMPLETE,blaEC=COMPLETE,glpT_E448K=POINT,mdtM=COMPLETE,pmrB_Y358N=POINT
E.coli and Shigella		ARS-CC10698,"SRS18755836"		PDT001875847.1	2023-09-06T22:54:28Z	USA	dairy calf feces	environmental/other	PDS000157858.1	3		SAMN37211350	GCA_031221045.1	acrF=COMPLETE,blaCMY=PARTIAL_END_OF_CONTIG,blaCTX-M-27=COMPLETE,blaEC=COMPLETE,mdtM=COMPLETE,tet(B)=COMPLETE
E.coli and Shigella	140533	140533,"SRS18834927","The Microbe sample of Escherichia coli strain 140533"		PDT001879089.1	2023-09-09T18:58:10Z	China: Chengdu, Sichuan	rectal swab	clinical				SAMN37319847	GCA_031329795.1	aac(3)-IId=COMPLETE,aadA5=COMPLETE,acrF=COMPLETE,blaCTX-M-55=COMPLETE,blaCTX-M=PARTIAL_END_OF_CONTIG,blaEC=COMPLETE,blaTEM-1=COMPLETE,cyaA_S352T=POINT,dfrA17=COMPLETE,ftsI_I336IKYRI=POINT,glpT_E448K=POINT,gyrA_D87Y=POINT,gyrA_S83L=POINT,mph(A)=COMPLETE,parC_E84V=POINT,parC_S80R=POINT,parE_L416F=POINT,sul1=COMPLETE,tet(B)=COMPLETE
E.coli and Shigella	PNUSAE150766	PNUSAE150766,"SRS18856916"		PDT001881655.1	2023-09-11T23:59:24Z			clinical	PDS000066562.6	3		SAMN37352341	GCA_031350205.1	aac(3)-VIa=COMPLETE,aadA1=COMPLETE,aadA5=COMPLETE,acrF=COMPLETE,aph(3'')-Ib=COMPLETE,aph(3')-Ia=COMPLETE,aph(6)-Id=COMPLETE,blaEC=COMPLETE,dfrA17=COMPLETE,floR=COMPLETE,glpT_E448K=POINT,mdtM=COMPLETE,pmrB_Y358N=POINT,sul1=COMPLETE,sul2=COMPLETE,tet(A)=COMPLETE,tet(M)=COMPLETE
E.coli and Shigella		201317169M,"EC0410","SRS18347086"		PDT001884705.1	2023-09-14T18:04:28Z	Singapore	wound	clinical	PDS000108231.3	7		SAMN36410270	GCA_031526465.1	acrF=COMPLETE,blaEC=COMPLETE,blaKPC-2=COMPLETE,blaTEM-1=COMPLETE,blaTEM=PARTIAL,blaTEM=PARTIAL_END_OF_CONTIG,glpT_E448K=POINT,mdtM=COMPLETE,mph(A)=COMPLETE,pmrB_Y358N=POINT
E.coli and Shigella		20136329(1)S,"EC0213","SRS18347087"		PDT001884706.1	2023-09-14T18:04:28Z	Singapore	RECTAL	clinical	PDS000147154.2	17		SAMN36410252	GCA_031526415.1	acrF=COMPLETE,aph(3'')-Ib=COMPLETE,aph(6)-Id=COMPLETE,blaEC=COMPLETE,blaKPC-2=COMPLETE,blaTEM-1=COMPLETE,blaTEM=PARTIAL,blaTEM=PARTIAL_END_OF_CONTIG,cyaA_S352T=POINT,dfrA14=COMPLETE,glpT_E448K=POINT,mph(A)=COMPLETE,parC_S80I=POINT,qnrS1=COMPLETE,sul2=COMPLETE,tet(A)=COMPLETE
E.coli and Shigella	PNUSAE151630	PNUSAE151630,"SRS18891058"	O127:H4	PDT001888047.1	2023-09-16T04:54:35Z	USA		clinical				SAMN37413895	GCA_031587955.1	acrF=COMPLETE,aph(3'')-Ib=COMPLETE,aph(6)-Id=COMPLETE,blaEC=COMPLETE,blaTEM-1=COMPLETE,dfrA8=COMPLETE,glpT_E448K=POINT,sul2=COMPLETE,tet(B)=COMPLETE
E.coli and Shigella		ARS-CC9733,"SRS18898519"		PDT001893206.1	2023-09-22T16:00:18Z	USA	Calf fecal composite	environmental/other				SAMN37429491	GCA_031888945.1	acrF=COMPLETE,blaEC=COMPLETE,glpT_E448K=POINT,mdtM=COMPLETE
E.coli and Shigella		ARS-CC9785,"SRS18898400"		PDT001893331.1	2023-09-22T16:00:44Z	USA	Calf fecal composite	environmental/other				SAMN37429539	GCA_031882515.1	acrF=PARTIAL,blaEC=COMPLETE,glpT_E448K=POINT,mdtM=COMPLETE
E.coli and Shigella		ARS-CC9765,"SRS18898369"		PDT001893353.1	2023-09-22T16:00:48Z	USA	Calf fecal composite	environmental/other				SAMN37429519	GCA_031882215.1	acrF=COMPLETE,blaEC=COMPLETE,mdtM=COMPLETE
E.coli and Shigella		ARS-CC9811,"SRS18898347"		PDT001893378.1	2023-09-22T16:00:54Z	USA	Calf fecal composite	environmental/other				SAMN37429562	GCA_031881835.1	acrF=COMPLETE,blaEC=COMPLETE,glpT_E448K=POINT,mdtM=COMPLETE,parC_A56T=POINT,pmrB_Y358N=POINT
E.coli and Shigella		ARS-CC9808,"SRS18898341"		PDT001893381.1	2023-09-22T16:00:54Z	USA	Calf fecal composite	environmental/other	PDS000123580.4			SAMN37429559	GCA_031881775.1	acrF=COMPLETE,blaEC=COMPLETE,mdtM=COMPLETE
E.coli and Shigella	TBXC071	SRS18956840,"TBXC071"		PDT001896644.1	2023-09-23T00:11:32Z	USA: NC	wastewater	environmental/other	PDS000159739.1	1		SAMN37517022	GCA_031893505.1	acrF=COMPLETE,blaCTX-M-15=COMPLETE,blaEC=COMPLETE,mdtM=COMPLETE,qnrS1=COMPLETE
E.coli and Shigella	TBXC100	SRS18956818,"TBXC100"		PDT001896666.1	2023-09-23T00:11:37Z	USA: NC	wastewater	environmental/other	PDS000159739.1	2		SAMN37517038	GCA_031893305.1	acrF=COMPLETE,blaCTX-M-15=COMPLETE,blaEC=COMPLETE,blaEC=PARTIAL_END_OF_CONTIG,mdtM=COMPLETE,qnrS1=COMPLETE
E.coli and Shigella	TBXC072	SRS18956805,"TBXC072"		PDT001896679.1	2023-09-23T00:11:39Z	USA: NC	wastewater	environmental/other	PDS000159739.1	1		SAMN37517026	GCA_031893165.1	acrF=COMPLETE,blaCTX-M-15=COMPLETE,blaEC=COMPLETE,mdtM=COMPLETE,qnrS1=COMPLETE
E.coli and Shigella	MB5241A	4317,"MB5241A","SRS17974749"		PDT001899331.1	2023-09-25T03:29:20Z	USA: Houston	blood	clinical				SAMN35353102	GCA_031855485.1	acrF=COMPLETE,blaEC=COMPLETE,blaTEM-1=COMPLETE,glpT_E448K=POINT,mdtM=COMPLETE
E.coli and Shigella	PNUSAE152912	PNUSAE152912,"SRS18970727"		PDT001902177.1	2023-09-26T00:59:19Z	USA		clinical				SAMN37533541	GCA_031994885.1	acrF=COMPLETE,aph(3'')-Ib=COMPLETE,aph(3')-Ia=COMPLETE,aph(6)-Id=COMPLETE,blaEC=COMPLETE,mdtM=COMPLETE,tet(B)=COMPLETE
E.coli and Shigella	0.1952	0.1952,"SRS18982033"		PDT001904198.1	2023-09-26T22:54:43Z	USA:IL	bovine ileum	environmental/other				SAMN37545845	GCA_032090915.1	abc-f=HMM,aph(3'')-Ib=COMPLETE,aph(3')-IIa=COMPLETE,aph(6)-Ic=PARTIAL,aph(6)-Id=COMPLETE,blaEC=COMPLETE,blaTEM-1=COMPLETE,ble=COMPLETE,mdtM=COMPLETE,tet(B)=COMPLETE
E.coli and Shigella	MTR_DNS_V06	MTR_DNS_V06,"Malabar Spinach","SRS18962176"		PDT001915363.1	2023-10-04T17:27:52Z	Bangladesh: Northern Dhaka	vegetable	environmental/other				SAMN37503128	GCA_032359885.1	acrF=COMPLETE,blaEC=COMPLETE,dfrA14=COMPLETE,glpT_E448K=POINT,mdtM=COMPLETE,mph(A)=COMPLETE,qnrS13=COMPLETE,tet(A)=COMPLETE
E.coli and Shigella	IN-MR727R1	IN-MR727R1,"SRS12225364"		PDT001915388.1	2023-10-04T22:39:12Z	India: Kolkata	gut	clinical				SAMN26540254	GCA_032373785.1	aadA1=COMPLETE,aadA2=COMPLETE,acrF=COMPLETE,blaEC=COMPLETE,blaTEM-1=COMPLETE,cmlA1=COMPLETE,dfrA14=COMPLETE,mcr-1.1=COMPLETE,mdtM=COMPLETE,qnrS1=COMPLETE,sul2=COMPLETE,sul3=COMPLETE,tet(A)=COMPLETE
E.coli and Shigella	IN-MR750R2	IN-MR750R2,"SRS12233588"		PDT001917831.1	2023-10-06T11:39:53Z	India: Kolkata	gut	clinical				SAMN26553825	GCA_032432795.1	aadA1=COMPLETE,aadA2=COMPLETE,acrF=COMPLETE,blaEC=COMPLETE,blaTEM-1=COMPLETE,cmlA1=COMPLETE,glpT_E448K=POINT,mcr-1.1=COMPLETE,mdtM=COMPLETE,sul3=COMPLETE,uhpT_E350Q=POINT
E.coli and Shigella	PNUSAE154645	PNUSAE154645,"SRS19152078"		PDT001927344.1	2023-10-13T20:04:31Z	USA		clinical				SAMN37805650	GCA_032715185.1	acrF=COMPLETE,blaEC=COMPLETE,glpT_E448K=POINT,mdtM=COMPLETE,pmrB_Y358N=POINT
E.coli and Shigella	23IA09GB04-EC	23IA09GB04-EC,"SRS19217174"		PDT001949219.1	2023-10-21T01:30:25Z	USA:IA	ground beef	environmental/other				SAMN37908152	GCA_032942095.1	acrF=COMPLETE,blaEC=COMPLETE,glpT_E448K=POINT,mdtM=COMPLETE,pmrB_Y358N=POINT
E.coli and Shigella	23WA10CB01-EC	23WA10CB01-EC,"SRS19217877"		PDT001949235.1	2023-10-21T03:04:29Z		chicken	environmental/other				SAMN37909277	GCA_032941795.1	aac(3)-VIa=COMPLETE,aadA1=COMPLETE,acrF=COMPLETE,blaEC=COMPLETE,dfrA1=COMPLETE,mdtM=COMPLETE,nfsA_W159STOP=POINT
E.coli and Shigella	11A21CPO053	11A21CPO053,"SRS17277425"		PDT001951338.1	2023-10-23T19:05:09Z	Canada: Ottawa	stool/rectal swab	clinical				SAMN34138017	GCA_032994015.1	acrF=COMPLETE,ant(2'')-Ia=COMPLETE,blaEC=COMPLETE,blaKPC-3=COMPLETE,blaSHV-30=COMPLETE,dfrA7=COMPLETE,glpT_E448K=POINT,mdtM=COMPLETE,qnrB19=COMPLETE,qnrB2=COMPLETE,sul1=COMPLETE,tet(A)=COMPLETE
E.coli and Shigella	FSIS12325817	FSIS12325817,"SRS19427789"		PDT001972060.1	2023-11-06T21:05:46Z	USA:MS	Animal-Chicken-Young Chicken (cecal)	environmental/other	PDS000179260.1	16		SAMN38117438	GCA_033400635.1	acrF=COMPLETE,blaEC=COMPLETE,mdtM=COMPLETE
E.coli and Shigella	1260	1260,"Isolate_1260"		PDT001972697.1	2023-11-06T14:25:44Z	Spain: Barcelona	Blood culture	clinical				SAMN29999889	GCA_033351615.1	aadA1=COMPLETE,aadA2=COMPLETE,acrF=COMPLETE,aph(3')-Ia=PARTIAL,blaCTX-M-1=COMPLETE,blaEC=COMPLETE,blaSHV-12=COMPLETE,cmlA1=COMPLETE,dfrA12=COMPLETE,glpT_E448K=POINT,gyrA_D87N=POINT,gyrA_S83L=POINT,mdtM=COMPLETE,parC_E84K=POINT,pmrB_Y358N=POINT,sul3=COMPLETE,tet(B)=COMPLETE
E.coli and Shigella	FSIS12325973	FSIS12325973,"SRS19593450"		PDT001993243.1	2023-11-20T22:00:25Z	USA:TN	Animal-Swine-Sow (cecal)	environmental/other				SAMN38335104	GCA_033853215.1	acrF=COMPLETE,blaEC=COMPLETE,glpT_E448K=POINT,mdtM=COMPLETE,tet(A)=COMPLETE,uhpT_E350Q=POINT
E.coli and Shigella	RUTI01	EC-RUTI01,"RUTI01","SRS8517854"		PDT001995068.1	2023-11-21T04:41:09Z	Mexico: Culiacan, Sinaloa	urine	clinical				SAMN18352692	GCA_033843385.1	acrF=COMPLETE,blaEC=COMPLETE,mdtM=COMPLETE,qnrB19=COMPLETE
E.coli and Shigella	23MD10CL01-EC	23MD10CL01-EC,"SRS19645368"		PDT002008541.1	2023-11-27T20:08:43Z		chicken liver	environmental/other				SAMN38447962	GCA_033972445.1	acrF=COMPLETE,blaEC=COMPLETE,mcr-9.1=COMPLETE,mdtM=COMPLETE
E.coli and Shigella	FSIS12326269	FSIS12326269,"SRS19719125"		PDT002014133.1	2023-12-04T19:56:30Z	USA:IA	Animal-Swine-Sow (cecal)	environmental/other				SAMN38638954	GCA_034077585.1	acrF=COMPLETE,blaEC=COMPLETE,glpT_E448K=POINT,mdtM=COMPLETE,pmrB_Y358N=POINT
E.coli and Shigella	EC01376	EC01376,"SRS19727270"		PDT002016572.1	2023-12-05T03:02:57Z	USA: Pittsburgh, Pennsylvania	urine	clinical	PDS000070178.7	33	25	SAMN38448610	GCA_034152745.1	aadA2=COMPLETE,acrF=COMPLETE,blaCTX-M-15=COMPLETE,blaEC=COMPLETE,blaTEM-1=COMPLETE,dfrA12=COMPLETE,glpT_E448K=POINT,mdtM=COMPLETE,mph(A)=COMPLETE,qnrS1=COMPLETE,sul1=COMPLETE,tet(A)=COMPLETE
E.coli and Shigella	ECOLIPHT119	ECOLIPHT119,"ENTECPH23_T119"		PDT002022255.1	2023-12-10T04:01:14Z	Ireland	fecal sample	clinical				SAMN38289775	GCA_034258685.1	acrF=COMPLETE,blaEC=PARTIAL,glpT_E448K=POINT,mdtM=COMPLETE
E.coli and Shigella	TC_EC09	SRS16340541,"TC_EC09"		PDT002034370.1	2023-12-18T18:03:57Z	Spain: Madrid	Gut	clinical	PDS000170408.1	0		SAMN32542095	GCA_034460225.1	acrF=COMPLETE,blaEC=COMPLETE,blaSHV-12=COMPLETE,glpT_E448K=POINT,mdtM=COMPLETE,qnrS1=COMPLETE
E.coli and Shigella	FSIS12327053	FSIS12327053,"SRS19888604"		PDT002034473.1	2023-12-18T20:59:03Z	USA:PA	Animal-Cattle-Dairy Cow (cecal)	environmental/other				SAMN38883599	GCA_034465805.1	acrF=COMPLETE,blaEC=COMPLETE,cyaA_S352T=POINT,glpT_E448K=POINT,mdtM=COMPLETE,uhpT_E350Q=POINT
E.coli and Shigella	FSIS12326407	FSIS12326407,"SRS19888628"		PDT002034498.1	2023-12-18T20:59:08Z	USA:TN	Animal-Swine-Sow (cecal)	environmental/other				SAMN38882298	GCA_034464825.1	acrF=MISTRANSLATION,aph(3'')-Ib=COMPLETE,aph(6)-Id=COMPLETE,blaEC=COMPLETE,glpT_E448K=POINT,mdtM=COMPLETE,pmrB_Y358N=POINT,tet(A)=COMPLETE
E.coli and Shigella	FSIS12326589	FSIS12326589,"SRS19929135"		PDT002035552.1	2023-12-19T20:09:38Z	USA:KS	Animal-Swine-Market Swine (cecal)	environmental/other				SAMN38924816	GCA_034483505.1	acrF=COMPLETE,aph(3'')-Ib=COMPLETE,aph(6)-Id=COMPLETE,blaEC=COMPLETE,mdtM=COMPLETE,tet(B)=COMPLETE
E.coli and Shigella	Ec20210503	Ec20210503		PDT002037660.1	2023-12-20T16:23:12Z	France: Caen	Stools	clinical	PDS000056207.25	40	41	SAMN37664940	GCA_034495225.1	aadA2=COMPLETE,acrF=COMPLETE,blaCTX-M-15=COMPLETE,blaEC=COMPLETE,blaTEM-1=COMPLETE,dfrA12=COMPLETE,glpT_E448K=POINT,gyrA_S83L=POINT,mdtM=COMPLETE,mph(A)=COMPLETE,sul1=COMPLETE,tet(A)=COMPLETE
E.coli and Shigella	Ec20190906	Ec20190906		PDT002037710.1	2023-12-20T16:31:19Z	France: Caen	Stools	clinical				SAMN37664793	GCA_034496245.1	acrF=COMPLETE,blaCTX-M-15=COMPLETE,blaEC=COMPLETE,cyaA_S352T=POINT,emrD=COMPLETE,glpT_E448K=POINT,mdtM=COMPLETE
E.coli and Shigella	23IA11GB01-EC	23IA11GB01-EC,"SRS20035142"		PDT002044891.1	2024-01-03T12:45:04Z	USA:IA	Ground Beef	environmental/other				SAMN39225259	GCA_035055905.1	acrF=PARTIAL,blaEC=COMPLETE,mdtM=COMPLETE
E.coli and Shigella	FSIS12327236	FSIS12327236,"SRS20102935"		PDT002050314.1	2024-01-10T22:08:42Z	USA:SC	Animal-Chicken-Young Chicken (cecal)	environmental/other				SAMN39332673	GCA_035594425.1	aac(3)-VIa=COMPLETE,aadA1=COMPLETE,acrF=COMPLETE,blaEC=COMPLETE,mdtM=COMPLETE,sul1=COMPLETE
E.coli and Shigella	HS3300	HS3300		PDT002051702.1	2024-01-11T16:19:41Z	China: Shanghai	sputum	clinical				SAMN39202285	GCA_035582165.1	acrF=COMPLETE,blaEC=COMPLETE,glpT_E448K=POINT,mdtM=COMPLETE
E.coli and Shigella	23PA12GB04-EC	23PA12GB04-EC,"Key","PNUSAE164493","SRS20126246"		PDT002052359.1	2024-01-13T00:08:20Z		Ground Beef	environmental/other				SAMN39419598	GCA_035781725.1	acrF=COMPLETE,blaEC=COMPLETE,glpT_E448K=POINT,mdtM=COMPLETE
E.coli and Shigella	Kn 17Mw	Ec-52,"Kn 17Mw"		PDT002056079.1	2024-01-18T04:07:05Z	India: Haryana	milk					SAMN27487431	GCA_035780435.1	acrF=COMPLETE,blaEC=COMPLETE,glpT_E448K=POINT,mdtM=COMPLETE,qnrB7=COMPLETE
E.coli and Shigella	N52	358,"N52","NH4C2NS"		PDT002056097.1	2024-01-18T04:49:11Z	India: Assam, NGTC	nasal swab		PDS000172139.1			SAMN27532937	GCA_035785455.1	acrF=COMPLETE,blaEC=COMPLETE,glpT_E448K=POINT,mdtM=COMPLETE,pmrB_Y358N=POINT
E.coli and Shigella	N57	353,"N57","NH2C2TS"		PDT002056100.1	2024-01-18T04:50:34Z	India: Assam, NGTC	teat swab		PDS000172139.1			SAMN27532932	GCA_035785615.1	acrF=COMPLETE,blaEC=COMPLETE,glpT_E448K=POINT,mdtM=COMPLETE,pmrB_Y358N=POINT
E.coli and Shigella	N71	348,"N71","NH1C1NS"		PDT002056101.1	2024-01-18T04:50:55Z	India: Assam, NGTC	nasal swab					SAMN27532929	GCA_035785635.1	acrF=COMPLETE,blaEC=COMPLETE,glpT_E448K=POINT,mdtM=COMPLETE,pmrB_Y358N=POINT
E.coli and Shigella	GHS7dp	686,"GHS7dp"		PDT002056109.1	2024-01-18T05:04:35Z	India: Assam, Garchuk	Hand swab	clinical				SAMN27533506	GCA_035786875.1	acrF=COMPLETE,blaDHA-1=COMPLETE,blaEC=COMPLETE,dfrA7=COMPLETE,mdtM=COMPLETE,mph(A)=COMPLETE,qnrB4=COMPLETE,sul1=COMPLETE
E.coli and Shigella	243	243,"ECS2A3"		PDT002056177.1	2024-01-18T05:37:06Z	India: Guwahati, Assam						SAMN28688706	GCA_035789955.1	acrF=COMPLETE,blaCTX-M-15=COMPLETE,blaDHA-1=COMPLETE,blaEC=COMPLETE,blaTEM-1=COMPLETE,dfrA7=COMPLETE,mdtM=COMPLETE,qnrB4=COMPLETE,qnrS1=COMPLETE,sul2=COMPLETE,tet(B)=COMPLETE
E.coli and Shigella	4391	4391		PDT002056198.1	2024-01-18T05:43:14Z	India: Sonnenahalli, Karnataka	cloacal swab					SAMN28910813	GCA_035790535.1	acrF=COMPLETE,blaEC=COMPLETE,glpT_E448K=POINT,mdtM=COMPLETE
E.coli and Shigella	3931	3931		PDT002056240.1	2024-01-18T05:54:52Z	India: Dibburu, Karnataka	Hand Swab	clinical	PDS000172185.1			SAMN28910768	GCA_035791455.1	acrF=COMPLETE,blaEC=COMPLETE,glpT_E448K=POINT,mdtM=COMPLETE
E.coli and Shigella	3901	3901		PDT002056243.1	2024-01-18T05:55:30Z	India: Dibburu, Karnataka	Cloacal Swab 1		PDS000172185.1			SAMN28910766	GCA_035791515.1	acrF=COMPLETE,blaEC=COMPLETE,glpT_E448K=POINT,mdtM=COMPLETE
E.coli and Shigella	Sil NS 36	1561,"Sil NS 36"		PDT002056258.1	2024-01-18T06:11:42Z	India: Guwahati, Silagrant Assam	cattle					SAMN29049741	GCA_035793295.1	acrF=COMPLETE,blaEC=COMPLETE,blaSHV-12=COMPLETE,glpT_E448K=POINT,mdtM=COMPLETE
E.coli and Shigella	Ngtc NS 34	3651,"Ngtc NS 34"		PDT002056264.1	2024-01-18T06:24:34Z	India: Guwahati, NGTC Assam	swine					SAMN29058094	GCA_035794695.1	acrF=COMPLETE,blaEC=COMPLETE,glpT_E448K=POINT,mdtM=COMPLETE
E.coli and Shigella	C2P10D	C2P10D		PDT002056437.1	2024-01-18T10:58:00Z	Peru: Lima	feces	clinical				SAMN35667869	GCA_035823735.1	acrF=COMPLETE,aph(3'')-Ib=PARTIAL_END_OF_CONTIG,aph(6)-Id=COMPLETE,blaEC=COMPLETE,floR=PARTIAL_END_OF_CONTIG,mdtM=COMPLETE,qnrB19=COMPLETE,qnrS=PARTIAL_END_OF_CONTIG,tet(A)=COMPLETE
E.coli and Shigella	FSIS12427635	FSIS12427635,"SRS20207542"		PDT002061165.1	2024-01-22T20:01:10Z	USA:OH	Animal-Swine-Sow (cecal)	environmental/other				SAMN39531226	GCA_035963575.1	acrF=COMPLETE,blaEC=COMPLETE,glpT_E448K=POINT,mdtM=COMPLETE,pmrB_Y358N=POINT
E.coli and Shigella	PNUSAE166307	PNUSAE166307,"SRS20262510"		PDT002064461.1	2024-01-26T19:01:19Z			clinical				SAMN39620323	GCA_036243655.1	acrF=COMPLETE,blaEC=COMPLETE,blaTEM-1=COMPLETE,mdtM=COMPLETE,tet(A)=COMPLETE
E.coli and Shigella	D08-B	B100,"D08-B"		PDT002068379.1	2024-01-29T22:04:54Z	Canada:Alberta	feces		PDS000172784.1			SAMN30378771	GCA_036252375.1	acrF=COMPLETE,blaEC=COMPLETE,mdtM=COMPLETE
E.coli and Shigella	37-2014-J 26	37-2014-J 26,"B93"		PDT002068388.1	2024-01-29T22:06:02Z	Canada:Alberta	feces		PDS000172752.1			SAMN30378764	GCA_036252555.1	acrF=COMPLETE,blaEC=COMPLETE,mdtM=COMPLETE
E.coli and Shigella	30-2014-C 44	30-2014-C 44,"B91"		PDT002068390.1	2024-01-29T22:06:26Z	Canada:Alberta	feces		PDS000172784.1			SAMN30378762	GCA_036252595.1	acrF=COMPLETE,blaEC=COMPLETE,mdtM=COMPLETE
E.coli and Shigella	D12-A	B56,"D12-A"		PDT002068422.1	2024-01-29T22:19:57Z	Canada:Alberta	feces		PDS000172784.1			SAMN30378727	GCA_036253295.1	acrF=COMPLETE,blaEC=COMPLETE,mdtM=COMPLETE
E.coli and Shigella	39-2014-C 2	39-2014-C 2,"B38"		PDT002068442.1	2024-01-29T22:23:45Z	Canada:Alberta	feces		PDS000144845.2			SAMN30378709	GCA_036253695.1	aadA1=COMPLETE,aadA2=COMPLETE,acrF=COMPLETE,aph(3')-IIa=COMPLETE,aph(6)-Ic=PARTIAL,blaEC=COMPLETE,ble=COMPLETE,cmlA1=COMPLETE,dfrA12=COMPLETE,mdtM=COMPLETE,sul3=COMPLETE,tet(A)=COMPLETE,tet(B)=COMPLETE,tet(M)=COMPLETE
E.coli and Shigella	GT24-0193	GT24-0193,"SRS20306744"		PDT002068905.1	2024-01-30T23:57:46Z	USA:SC	wastewater	environmental/other				SAMN39676194	GCA_036361985.1	acrF=COMPLETE,blaEC=COMPLETE,glpT_E448K=POINT,mdtM=COMPLETE
E.coli and Shigella	HK120	Escherichia coli HK120,"HK120","SRS18416896"		PDT002069112.1	2024-01-31T04:23:32Z	China: Hong Kong	feces					SAMN36702184	GCA_036291365.1	acrF=COMPLETE,blaCTX-M-14=COMPLETE,blaEC=COMPLETE,dfrA14=COMPLETE,mdtM=COMPLETE,qnrS1=COMPLETE
E.coli and Shigella	UPEMOR_6650	SRS20361234,"UPEMOR_6650"		PDT002071288.1	2024-02-03T00:17:45Z	Mexico	water	environmental/other	PDS000070178.7	22	27	SAMN39748248	GCA_036439535.1	aadA2=COMPLETE,acrF=COMPLETE,blaCTX-M-15=COMPLETE,blaEC=COMPLETE,blaTEM-1=COMPLETE,dfrA12=COMPLETE,glpT_E448K=POINT,mdtM=COMPLETE,mph(A)=COMPLETE,qnrS1=COMPLETE,sul1=COMPLETE,tet(A)=COMPLETE
E.coli and Shigella	24WA01PC02-EC	24WA01PC02-EC,"SRS20380362"		PDT002072064.1	2024-02-05T07:54:36Z		Pork	environmental/other				SAMN39825127	GCA_036395455.1	acrF=COMPLETE,blaEC=COMPLETE,mdtM=COMPLETE
Klebsiella pneumoniae	L86	L86		PDT000235661.1	2017-08-21T21:02:17Z	China: Zhejiang, Hangzhou	feces	clinical				SAMN07251853	GCA_002261585.1	blaKPC-2=COMPLETE,blaSHV-1=COMPLETE,emrD=COMPLETE,fosA=COMPLETE,oqxA10=COMPLETE,oqxB5=COMPLETE
Klebsiella pneumoniae	AM17-27	AM17-27		PDT000373322.1	2018-09-06T14:43:04Z	China: Shenzhen	feces	clinical				SAMN09734846	GCA_003471715.1	blaSHV-11=COMPLETE,emrD=COMPLETE,fosA=COMPLETE,oqxA=COMPLETE,oqxB=COMPLETE
Klebsiella pneumoniae		151B,"Isolate #41","SRS7876436"		PDT001141086.1	2021-10-01T05:32:21Z	Viet Nam: Hanoi	blood	clinical				SAMN15355677	GCA_021905795.1	aac(6')-Ib=COMPLETE,aadA1=COMPLETE,aadA2=COMPLETE,blaDHA-1=COMPLETE,blaNDM-4=COMPLETE,blaOXA=MISTRANSLATION,blaSHV-11=COMPLETE,blaSHV-12=COMPLETE,ble=COMPLETE,dfrA12=COMPLETE,emrD=COMPLETE,fosA=COMPLETE,mph(A)=COMPLETE,oqxA=COMPLETE,oqxB=COMPLETE,sul1=COMPLETE
Klebsiella pneumoniae	SPARK_2879_C1	88b80c9e-c7c6-11e8-9e57-3c4a9275d6c8,"ERS2861894","SPARK_2879_C1"		PDT001209387.1	2021-12-22T00:39:59Z							SAMEA5050171	GCA_021856425.1	blaSHV-1=COMPLETE,emrD=COMPLETE,fosA=COMPLETE,oqxA11=COMPLETE,oqxB19=COMPLETE
Klebsiella pneumoniae	CHN01049	CHN01049		PDT002029839.1	2023-12-14T04:06:16Z	China: Chengdu	Shunt fluid	clinical				SAMN27863145	GCA_034361445.1	blaCTX-M-55=COMPLETE,blaSHV-1=COMPLETE,emrD=COMPLETE,fosA=COMPLETE
Cronobacter	Cron-b37	Cron-b37,"b37"		PDT001906270.1	2023-09-27T03:07:28Z	China: Jiangsu	ensilage					SAMN36459737	GCA_032026425.1	blaCSA=COMPLETE,fos=HMM
